# Zeb2 DNA-binding sites in neuroprogenitor cells reveal autoregulation and affirm neurodevelopmental defects, including in Mowat-Wilson Syndrome

**DOI:** 10.1101/2021.07.06.451350

**Authors:** Judith C. Birkhoff, Anne L. Korporaal, Rutger W.W. Brouwer, Karol Nowosad, Claudia Milazzo, Lidia Mouratidou, Mirjam C.G.N. van den Hout, Wilfred F.J. van IJcken, Danny Huylebroeck, Andrea Conidi

## Abstract

Perturbation and mechanistic studies have shown that the DNA-binding transcription factor Zeb2 controls cell fate decision and differentiation and/or maturation in multiple cell lineages in embryos and after birth. In cultured embryonic stem cells (ESCs) *Zeb2*’s strong upregulation is necessary for the exit from primed pluripotency and for entering general and neural differentiation. We edited mouse ESCs to produce epitope-tagged Zeb2 from one of its two endogenous alleles. Using ChIP-sequencing, we mapped 2,432 DNA-binding sites of Zeb2 in ESC-derived neuroprogenitor cells (NPCs). A new, major site maps promoter-proximal to *Zeb2* itself, and its homozygous removal demonstrates that *Zeb2* autoregulation is necessary to elicit proper Zeb2-dependent effects in NPC differentiation. We then cross-referenced all Zeb2 DNA-binding sites with transcriptome data from Zeb2 perturbations in ESCs, ventral forebrain in mouse embryos, and adult neurogenesis from the mouse forebrain V-SVZ. While the characteristics of these neurodevelopmental systems differ, we still find interesting overlaps. This contributes to explaining neurodevelopmental disorders caused by *ZEB2* deficiency, including Mowat-Wilson Syndrome.

## Supplementary material for "Zeb2 DNA-binding sites in neuroprogenitor cells reveal autoregulation and affirm neurodevelopmental defects, including in Mowat-Wilson Syndrome": Birkhoff et al_2021_Supplementary File_1.xlsx

### Sheet: summit_annotation
chromosome	start	end	name	score	strand	signalValue	pValue	qValue	peak	peakid	index	closest gene distance	closest gene overlap	closest gene gene_id	closest gene gene_name	TSS distance	TSS overlap	TSS gene_id	TSS gene_name	TSS strand	TSS signed distance
1	5019703	5019704	Filter_SAM_or_BAM_on_data_1__bam__as_BED__peak_1	38	NA	3.97893	7.9449	3.85369	124	1:5019579-5019931	1	0	A[B]	ENSMUSG00000002459	Rgs20	163	B<A	ENSMUSG00000002459	Rgs20	-	-163
1	6359301	6359302	Filter_SAM_or_BAM_on_data_1__bam__as_BED__peak_2	30	NA	4.13813	6.89306	3.08628	178	1:6359123-6359492	2	0	A[B]	ENSMUSG00000087247	Alkal1	80	B<A	ENSMUSG00000087247	Alkal1	+	80
1	10805433	10805434	Filter_SAM_or_BAM_on_data_1__bam__as_BED__peak_3	36	NA	4.41401	7.6829	3.66443	143	1:10805290-10805596	3	85487	B<A	ENSMUSG00000042501	Cpa6	85487	B<A	ENSMUSG00000042501	Cpa6	-	-85487
1	12990990	12990991	Filter_SAM_or_BAM_on_data_1__bam__as_BED__peak_4	35	NA	3.66832	7.49476	3.55091	141	1:12990849-12991143	4	0	A[B]	ENSMUSG00000025938	Slco5a1	144	A<B	ENSMUSG00000025938	Slco5a1	-	144
1	15018348	15018349	Filter_SAM_or_BAM_on_data_1__bam__as_BED__peak_5	15	NA	3.16826	4.44559	1.5382	143	1:15018205-15018499	5	99485	B<A	ENSMUSG00000032769	Trpa1	99485	B<A	ENSMUSG00000032769	Trpa1	-	-99485
1	20879667	20879668	Filter_SAM_or_BAM_on_data_1__bam__as_BED__peak_6	70	NA	6.48516	11.64645	7.00514	140	1:20879527-20879824	6	10938	A<B	ENSMUSG00000025931	Paqr8	10938	A<B	ENSMUSG00000025931	Paqr8	+	-10938
1	21072639	21072640	Filter_SAM_or_BAM_on_data_1__bam__as_BED__peak_7	30	NA	4.57776	6.80866	3.03394	242	1:21072397-21072691	7	0	A[B]	ENSMUSG00000041779	Tram2	6589	A<B	ENSMUSG00000041779	Tram2	-	6589
1	34086082	34086083	Filter_SAM_or_BAM_on_data_1__bam__as_BED__peak_8	32	NA	4.41904	7.10982	3.26362	243	1:34085839-34086133	8	0	A[B]	ENSMUSG00000026131	Dst	31276	A<B	ENSMUSG00000105982	Mir6896	+	-31276
1	34121976	34121977	Filter_SAM_or_BAM_on_data_1__bam__as_BED__peak_9	21	NA	3.58638	5.3972	2.12824	197	1:34121779-34122080	9	0	A[B]	ENSMUSG00000026131	Dst	4614	B<A	ENSMUSG00000105982	Mir6896	+	4614
1	34501702	34501703	Filter_SAM_or_BAM_on_data_1__bam__as_BED__peak_10	39	NA	4.95154	8.01244	3.90935	189	1:34501513-34501807	10	0	A[B]	ENSMUSG00000026125	Prss39	3289	B<A	ENSMUSG00000026125	Prss39	+	3289
1	35805950	35805951	Filter_SAM_or_BAM_on_data_1__bam__as_BED__peak_11	19	NA	3.8148	5.09687	1.91252	199	1:35805751-35806045	11	262449	A<B	ENSMUSG00000045216	Hs6st1	262449	A<B	ENSMUSG00000045216	Hs6st1	+	-262449
1	36003874	36003875	Filter_SAM_or_BAM_on_data_1__bam__as_BED__peak_12	29	NA	4.29223	6.61425	2.95375	199	1:36003675-36003969	12	64525	A<B	ENSMUSG00000045216	Hs6st1	64525	A<B	ENSMUSG00000045216	Hs6st1	+	-64525
1	36595582	36595583	Filter_SAM_or_BAM_on_data_1__bam__as_BED__peak_13	46	NA	5.16152	9.02074	4.68504	140	1:36595442-36595736	13	0	A[B]	ENSMUSG00000046337	Fam178b	37232	B<A	ENSMUSG00000026121	Sema4c	-	-37232
1	36794052	36794053	Filter_SAM_or_BAM_on_data_1__bam__as_BED__peak_14	15	NA	2.88477	4.46285	1.54489	210	1:36793842-36794229	14	0	A[B]	ENSMUSG00000026116	Tmem131	32251	B<A	ENSMUSG00000026117	Zap70	+	32251
1	37699374	37699375	Filter_SAM_or_BAM_on_data_1__bam__as_BED__peak_15	28	NA	4.36368	6.4619	2.82993	153	1:37699221-37699515	15	0	A[B]	ENSMUSG00000026090	2010300C02Rik	20710	A<B	ENSMUSG00000026090	2010300C02Rik	-	20710
1	38308099	38308100	Filter_SAM_or_BAM_on_data_1__bam__as_BED__peak_16	36	NA	4.95924	7.717	3.66443	166	1:38307933-38308297	16	0	A[B]	ENSMUSG00000037138	Aff3	178436	B<A	ENSMUSG00000026082	Rev1	-	-178436
1	38359189	38359190	Filter_SAM_or_BAM_on_data_1__bam__as_BED__peak_17	33	NA	4.51633	7.27689	3.38291	274	1:38358915-38359209	17	0	A[B]	ENSMUSG00000037138	Aff3	229526	B<A	ENSMUSG00000026082	Rev1	-	-229526
1	38535408	38535409	Filter_SAM_or_BAM_on_data_1__bam__as_BED__peak_18	57	NA	5.91823	10.31336	5.7869	201	1:38535207-38535571	18	0	A[B]	ENSMUSG00000037138	Aff3	91776	A<B	ENSMUSG00000037138	Aff3	-	91776
1	40767830	40767831	Filter_SAM_or_BAM_on_data_1__bam__as_BED__peak_19	33	NA	4.51633	7.27689	3.38291	134	1:40767696-40767990	19	0	A[B]	ENSMUSG00000026062	Slc9a2	22832	A<B	ENSMUSG00000041945	Mfsd9	-	22832
1	42094986	42094987	Filter_SAM_or_BAM_on_data_1__bam__as_BED__peak_20	60	NA	6.10368	10.62339	6.06037	140	1:42094846-42095140	20	599938	A<B	ENSMUSG00000045515	Pou3f3	599938	A<B	ENSMUSG00000045515	Pou3f3	+	-599938
1	43136783	43136784	Filter_SAM_or_BAM_on_data_1__bam__as_BED__peak_21	15	NA	2.99481	4.50372	1.56702	235	1:43136548-43136954	21	0	A[B]	ENSMUSG00000008136	Fhl2	27177	A<B	ENSMUSG00000008136	Fhl2	-	27177
1	43730788	43730789	Filter_SAM_or_BAM_on_data_1__bam__as_BED__peak_22	46	NA	5.16152	9.02074	4.68504	146	1:43730642-43730950	22	0	A[B]	ENSMUSG00000026051	Ecrg4	183	B<A	ENSMUSG00000026051	Ecrg4	+	183
1	44120141	44120142	Filter_SAM_or_BAM_on_data_1__bam__as_BED__peak_23	36	NA	4.51403	7.56728	3.60838	159	1:44119982-44120312	23	0	A[B]	ENSMUSG00000041684	Bivm	170	B<A	ENSMUSG00000041684	Bivm	+	170
1	44951356	44951357	Filter_SAM_or_BAM_on_data_1__bam__as_BED__peak_24	51	NA	5.7222	9.62634	5.18648	136	1:44951220-44951516	24	154517	B<A	ENSMUSG00000056870	Gulp1	360181	A<B	ENSMUSG00000026043	Col3a1	+	-360181
1	57582679	57582680	Filter_SAM_or_BAM_on_data_1__bam__as_BED__peak_25	16	NA	3.13269	4.57612	1.6199	299	1:57582380-57582729	25	164725	B<A	ENSMUSG00000025971	Maip1	175577	B<A	ENSMUSG00000048495	Tyw5	-	-175577
1	59094546	59094547	Filter_SAM_or_BAM_on_data_1__bam__as_BED__peak_26	23	NA	3.26941	5.66683	2.32099	155	1:59094391-59094744	26	0	A[B]	ENSMUSG00000072295	C2cd6	353	A<B	ENSMUSG00000072295	C2cd6	-	353
1	59451196	59451197	Filter_SAM_or_BAM_on_data_1__bam__as_BED__peak_27	28	NA	4.19374	6.44805	2.81757	174	1:59451022-59451319	27	31227	A<B	ENSMUSG00000041075	Fzd7	31227	A<B	ENSMUSG00000041075	Fzd7	+	-31227
1	64134049	64134050	Filter_SAM_or_BAM_on_data_1__bam__as_BED__peak_28	82	NA	3.92971	13.00402	8.296	265	1:64133784-64134081	28	12557	B<A	ENSMUSG00000025959	Klf7	12557	B<A	ENSMUSG00000025959	Klf7	-	-12557
1	65103198	65103199	Filter_SAM_or_BAM_on_data_1__bam__as_BED__peak_29	18	NA	3.69889	4.91421	1.86094	111	1:65103087-65103381	29	0	A[B]	ENSMUSG00000044429	Cryga	174	A<B	ENSMUSG00000044429	Cryga	-	174
1	69377925	69377926	Filter_SAM_or_BAM_on_data_1__bam__as_BED__peak_30	30	NA	3.69487	6.80809	3.03394	170	1:69377755-69378101	30	153288	A<B	ENSMUSG00000025997	Ikzf2	269865	B<A	ENSMUSG00000062209	Erbb4	-	-269865
1	72198144	72198145	Filter_SAM_or_BAM_on_data_1__bam__as_BED__peak_31	33	NA	4.51633	7.27689	3.38291	123	1:72198021-72198361	31	0	A[B]	ENSMUSG00000039395	Mreg	14162	A<B	ENSMUSG00000039395	Mreg	-	14162
1	72403702	72403703	Filter_SAM_or_BAM_on_data_1__bam__as_BED__peak_32	21	NA	3.84834	5.37576	2.12688	242	1:72403460-72403773	32	8749	B<A	ENSMUSG00000026187	Xrcc5	96272	B<A	ENSMUSG00000026187	Xrcc5	+	96272
1	72534902	72534903	Filter_SAM_or_BAM_on_data_1__bam__as_BED__peak_33	60	NA	4.13308	10.57381	6.03077	263	1:72534639-72535168	33	0	A[B]	ENSMUSG00000039372	Marchf4	2027	A<B	ENSMUSG00000039372	Marchf4	-	2027
1	74001647	74001648	Filter_SAM_or_BAM_on_data_1__bam__as_BED__peak_34	30	NA	4.13813	6.89306	3.08628	144	1:74001503-74001797	34	0	A[B]	ENSMUSG00000055322	Tns1	122799	A<B	ENSMUSG00000055322	Tns1	-	122799
1	75475159	75475160	Filter_SAM_or_BAM_on_data_1__bam__as_BED__peak_35	38	NA	4.21778	7.88817	3.80917	205	1:75474954-75475432	35	0	A[B]	ENSMUSG00000032997	Chpf	4111	A<B	ENSMUSG00000032997	Chpf	-	4111
1	83000880	83000881	Filter_SAM_or_BAM_on_data_1__bam__as_BED__peak_36	43	NA	4.2783	8.5948	4.36623	224	1:83000656-83000982	36	11642	A<B	ENSMUSG00000038496	Slc19a3	37550	A<B	ENSMUSG00000038496	Slc19a3	-	37550
1	85903196	85903197	Filter_SAM_or_BAM_on_data_1__bam__as_BED__peak_37	24	NA	4.02378	5.90438	2.4471	172	1:85903024-85903377	37	0	A[B]	ENSMUSG00000026223	Itm2c	8912	B<A	ENSMUSG00000026223	Itm2c	+	8912
1	87032419	87032420	Filter_SAM_or_BAM_on_data_1__bam__as_BED__peak_38	21	NA	3.58638	5.3972	2.12824	146	1:87032273-87032567	38	0	A[B]	ENSMUSG00000053333	Dis3l2	57491	A<B	ENSMUSG00000026246	Alppl2	-	57491
1	87154232	87154233	Filter_SAM_or_BAM_on_data_1__bam__as_BED__peak_39	42	NA	4.053	8.38609	4.20027	161	1:87154071-87154382	39	0	A[B]	ENSMUSG00000026247	Ecel1	794	A<B	ENSMUSG00000026247	Ecel1	-	794
1	87191200	87191201	Filter_SAM_or_BAM_on_data_1__bam__as_BED__peak_40	24	NA	3.69631	5.82993	2.44626	177	1:87191023-87191376	40	0	A[B]	ENSMUSG00000026251	Chrnd	560	B<A	ENSMUSG00000026251	Chrnd	+	560
1	87925704	87925705	Filter_SAM_or_BAM_on_data_1__bam__as_BED__peak_41	35	NA	4.80856	7.47081	3.53206	156	1:87925548-87925844	41	0	A[B]	ENSMUSG00000070738	Dgkd	72414	B<A	ENSMUSG00000070738	Dgkd	+	72414
1	88235288	88235289	Filter_SAM_or_BAM_on_data_1__bam__as_BED__peak_42	36	NA	2.86974	7.64212	3.66443	205	1:88235083-88235421	42	0	A[B]	ENSMUSG00000079429	Mroh2a	8254	B<A	ENSMUSG00000079429	Mroh2a	+	8254
1	88421328	88421329	Filter_SAM_or_BAM_on_data_1__bam__as_BED__peak_43	30	NA	4.57776	6.80866	3.03394	138	1:88421190-88421484	43	0	A[B]	ENSMUSG00000026295	Spp2	14364	B<A	ENSMUSG00000026295	Spp2	+	14364
1	88635955	88635956	Filter_SAM_or_BAM_on_data_1__bam__as_BED__peak_44	24	NA	4.19628	5.93435	2.4471	159	1:88635796-88636314	44	37171	A<B	ENSMUSG00000049866	Arl4c	65920	A<B	ENSMUSG00000049866	Arl4c	-	65920
1	89643062	89643063	Filter_SAM_or_BAM_on_data_1__bam__as_BED__peak_45	40	NA	4.39314	8.23731	4.07513	145	1:89642917-89643211	45	0	A[B]	ENSMUSG00000055013	Agap1	188185	B<A	ENSMUSG00000055013	Agap1	+	188185
1	89672317	89672318	Filter_SAM_or_BAM_on_data_1__bam__as_BED__peak_46	30	NA	4.13813	6.89306	3.08628	199	1:89672118-89672490	46	0	A[B]	ENSMUSG00000055013	Agap1	217440	B<A	ENSMUSG00000055013	Agap1	+	217440
1	90038392	90038393	Filter_SAM_or_BAM_on_data_1__bam__as_BED__peak_47	19	NA	3.8148	5.09687	1.91252	218	1:90038174-90038468	47	3739	A<B	ENSMUSG00000026301	Iqca	23814	B<A	ENSMUSG00000067081	Asb18	-	-23814
1	90758273	90758274	Filter_SAM_or_BAM_on_data_1__bam__as_BED__peak_48	30	NA	4.57776	6.80866	3.03394	157	1:90758116-90758410	48	8586	A<B	ENSMUSG00000048126	Col6a3	85678	A<B	ENSMUSG00000048126	Col6a3	-	85678
1	91180048	91180049	Filter_SAM_or_BAM_on_data_1__bam__as_BED__peak_49	15	NA	2.79491	4.44441	1.5382	136	1:91179912-91180206	49	0	A[B]	ENSMUSG00000034353	Ramp1	0	B|A	ENSMUSG00000034353	Ramp1	+	0
1	91310404	91310405	Filter_SAM_or_BAM_on_data_1__bam__as_BED__peak_50	16	NA	3.3105	4.69498	1.6995	235	1:91310169-91310507	50	0	A[B]	ENSMUSG00000026307	Scly	11670	A<B	ENSMUSG00000049515	Espnl	+	-11670
1	91405971	91405972	Filter_SAM_or_BAM_on_data_1__bam__as_BED__peak_51	38	NA	4.89789	7.9227	3.83335	193	1:91405778-91406136	51	5511	A<B	ENSMUSG00000067071	Hes6	7187	B<A	ENSMUSG00000026309	Ilkap	-	-7187
1	91901329	91901330	Filter_SAM_or_BAM_on_data_1__bam__as_BED__peak_52	27	NA	4.1034	6.29468	2.71797	156	1:91901173-91901570	52	27449	A<B	ENSMUSG00000026313	Hdac4	99856	B<A	ENSMUSG00000007805	Twist2	+	99856
1	92030205	92030206	Filter_SAM_or_BAM_on_data_1__bam__as_BED__peak_53	36	NA	4.95924	7.717	3.66443	209	1:92029996-92030290	53	0	A[B]	ENSMUSG00000026313	Hdac4	118187	A<B	ENSMUSG00000026313	Hdac4	-	118187
1	92683245	92683246	Filter_SAM_or_BAM_on_data_1__bam__as_BED__peak_54	30	NA	4.57776	6.80866	3.03394	185	1:92683060-92683354	54	34403	B<A	ENSMUSG00000044055	Otos	34403	B<A	ENSMUSG00000044055	Otos	-	-34403
1	93153374	93153375	Filter_SAM_or_BAM_on_data_1__bam__as_BED__peak_55	28	NA	3.63655	6.44036	2.81757	265	1:93153109-93153596	55	0	A[B]	ENSMUSG00000034159	Mab21l4	7495	A<B	ENSMUSG00000034159	Mab21l4	-	7495
1	93305909	93305910	Filter_SAM_or_BAM_on_data_1__bam__as_BED__peak_56	19	NA	3.8148	5.09687	1.91252	193	1:93305716-93306010	56	0	A[B]	ENSMUSG00000026273	Mterf4	5	A<B	ENSMUSG00000026273	Mterf4	-	5
1	105356558	105356559	Filter_SAM_or_BAM_on_data_1__bam__as_BED__peak_57	29	NA	3.24742	6.6815	2.99584	127	1:105356431-105356725	57	0	A[B]	ENSMUSG00000047496	Rnf152	111	A<B	ENSMUSG00000047496	Rnf152	-	111
1	118836664	118836665	Filter_SAM_or_BAM_on_data_1__bam__as_BED__peak_58	30	NA	3.36019	6.74885	3.03394	142	1:118836522-118836816	58	0	A[B]	ENSMUSG00000048402	Gli2	117555	A<B	ENSMUSG00000098273	Mir6346	+	-117555
1	118864666	118864667	Filter_SAM_or_BAM_on_data_1__bam__as_BED__peak_59	29	NA	4.43867	6.5837	2.92701	173	1:118864493-118864787	59	0	A[B]	ENSMUSG00000048402	Gli2	89553	A<B	ENSMUSG00000098273	Mir6346	+	-89553
1	119189675	119189676	Filter_SAM_or_BAM_on_data_1__bam__as_BED__peak_60	46	NA	5.16152	9.02074	4.68504	170	1:119189505-119189841	60	136055	B<A	ENSMUSG00000048402	Gli2	136055	B<A	ENSMUSG00000048402	Gli2	-	-136055
1	120200955	120200956	Filter_SAM_or_BAM_on_data_1__bam__as_BED__peak_61	25	NA	3.86226	6.13057	2.59045	139	1:120200816-120201110	61	12765	B<A	ENSMUSG00000026388	3110009E18Rik	64328	A<B	ENSMUSG00000026389	Steap3	-	64328
1	120207784	120207785	Filter_SAM_or_BAM_on_data_1__bam__as_BED__peak_62	26	NA	4.24418	6.26696	2.6998	139	1:120207645-120207939	62	16601	A<B	ENSMUSG00000026389	Steap3	57499	A<B	ENSMUSG00000026389	Steap3	-	57499
1	120428104	120428105	Filter_SAM_or_BAM_on_data_1__bam__as_BED__peak_63	36	NA	4.86429	7.56202	3.60838	162	1:120427942-120428236	63	46433	A<B	ENSMUSG00000026390	Marco	76919	A<B	ENSMUSG00000026390	Marco	-	76919
1	122357323	122357324	Filter_SAM_or_BAM_on_data_1__bam__as_BED__peak_64	100	NA	2.47439	14.76247	10.00588	140	1:122357183-122357483	64	789333	B<A	ENSMUSG00000001674	Ddx18	789333	B<A	ENSMUSG00000001674	Ddx18	-	-789333
1	125911903	125911904	Filter_SAM_or_BAM_on_data_1__bam__as_BED__peak_65	31	NA	3.667	6.99553	3.17303	225	1:125911678-125912054	65	0	A[B]	ENSMUSG00000026344	Lypd1	310	A<B	ENSMUSG00000026344	Lypd1	-	310
1	128787322	128787323	Filter_SAM_or_BAM_on_data_1__bam__as_BED__peak_66	14	NA	3.43332	4.29954	1.42295	230	1:128787092-128787386	66	195031	B<A	ENSMUSG00000045382	Cxcr4	195031	B<A	ENSMUSG00000045382	Cxcr4	-	-195031
1	130699917	130699918	Filter_SAM_or_BAM_on_data_1__bam__as_BED__peak_67	36	NA	4.89264	7.60835	3.64595	206	1:130699711-130700013	67	0	A[B]	ENSMUSG00000026409	Pfkfb2	14657	A<B	ENSMUSG00000026409	Pfkfb2	-	14657
1	131244992	131244993	Filter_SAM_or_BAM_on_data_1__bam__as_BED__peak_68	40	NA	3.76399	8.23447	4.07445	165	1:131244827-131245125	68	0	A[B]	ENSMUSG00000026430	Rassf5	265	A<B	ENSMUSG00000026430	Rassf5	-	265
1	131573836	131573837	Filter_SAM_or_BAM_on_data_1__bam__as_BED__peak_69	72	NA	3.25684	11.86817	7.21323	257	1:131573579-131573873	69	25402	A<B	ENSMUSG00000026432	Avpr1b	25402	A<B	ENSMUSG00000026432	Avpr1b	+	-25402
1	132534139	132534140	Filter_SAM_or_BAM_on_data_1__bam__as_BED__peak_70	18	NA	3.45042	4.93735	1.87874	188	1:132533951-132534245	70	0	A[B]	ENSMUSG00000053024	Cntn2	8799	A<B	ENSMUSG00000053024	Cntn2	-	8799
1	132597965	132597966	Filter_SAM_or_BAM_on_data_1__bam__as_BED__peak_71	36	NA	4.51403	7.56728	3.60838	203	1:132597762-132598079	71	0	A[B]	ENSMUSG00000026442	Nfasc	55025	B<A	ENSMUSG00000053024	Cntn2	-	-55025
1	132634581	132634582	Filter_SAM_or_BAM_on_data_1__bam__as_BED__peak_72	15	NA	2.72015	4.44253	1.5382	171	1:132634410-132634746	72	0	A[B]	ENSMUSG00000026442	Nfasc	72744	A<B	ENSMUSG00000026442	Nfasc	-	72744
1	132813136	132813137	Filter_SAM_or_BAM_on_data_1__bam__as_BED__peak_73	24	NA	3.61464	5.91645	2.4471	166	1:132812970-132813275	73	67136	A<B	ENSMUSG00000026443	Lrrn2	67136	A<B	ENSMUSG00000026443	Lrrn2	+	-67136
1	132871636	132871637	Filter_SAM_or_BAM_on_data_1__bam__as_BED__peak_74	70	NA	6.48516	11.64645	7.00514	152	1:132871484-132871783	74	8636	A<B	ENSMUSG00000026443	Lrrn2	8636	A<B	ENSMUSG00000026443	Lrrn2	+	-8636
1	132938340	132938341	Filter_SAM_or_BAM_on_data_1__bam__as_BED__peak_75	55	NA	4.66423	10.04543	5.55433	168	1:132938172-132938484	75	0	A[B]	ENSMUSG00000026443	Lrrn2	58064	B<A	ENSMUSG00000026443	Lrrn2	+	58064
1	133216601	133216602	Filter_SAM_or_BAM_on_data_1__bam__as_BED__peak_76	34	NA	4.78117	7.4259	3.49918	147	1:133216454-133216748	76	29495	A<B	ENSMUSG00000041757	Plekha6	29495	A<B	ENSMUSG00000041757	Plekha6	+	-29495
1	133226308	133226309	Filter_SAM_or_BAM_on_data_1__bam__as_BED__peak_77	64	NA	6.14727	11.07665	6.47869	211	1:133226097-133226500	77	19788	A<B	ENSMUSG00000041757	Plekha6	19788	A<B	ENSMUSG00000041757	Plekha6	+	-19788
1	133280111	133280112	Filter_SAM_or_BAM_on_data_1__bam__as_BED__peak_78	22	NA	3.55111	5.56309	2.25733	140	1:133279971-133280290	78	0	A[B]	ENSMUSG00000041757	Plekha6	21099	B<A	ENSMUSG00000041757	Plekha6	+	21099
1	133349482	133349483	Filter_SAM_or_BAM_on_data_1__bam__as_BED__peak_79	13	NA	3.329	4.13793	1.39913	144	1:133349338-133349632	79	1027	A<B	ENSMUSG00000070645	Ren1	1027	A<B	ENSMUSG00000070645	Ren1	+	-1027
1	133388732	133388733	Filter_SAM_or_BAM_on_data_1__bam__as_BED__peak_80	33	NA	4.31303	7.20927	3.33798	179	1:133388553-133388847	80	0	A[B]	ENSMUSG00000070643	Sox13	4537	A<B	ENSMUSG00000070643	Sox13	-	4537
1	134193782	134193783	Filter_SAM_or_BAM_on_data_1__bam__as_BED__peak_81	27	NA	3.46172	6.30546	2.72149	257	1:134193525-134193819	81	0	A[B]	ENSMUSG00000042451	Mybph	322	B<A	ENSMUSG00000042451	Mybph	+	322
1	134313032	134313033	Filter_SAM_or_BAM_on_data_1__bam__as_BED__peak_82	20	NA	3.41689	5.31307	2.07535	284	1:134312748-134313042	82	0	A[B]	ENSMUSG00000026458	Ppfia4	19895	A<B	ENSMUSG00000026458	Ppfia4	-	19895
1	134406128	134406129	Filter_SAM_or_BAM_on_data_1__bam__as_BED__peak_83	25	NA	3.09981	6.09425	2.57902	278	1:134405850-134406192	83	0	A[B]	ENSMUSG00000026456	Cyb5r1	344	B<A	ENSMUSG00000026456	Cyb5r1	+	344
1	134719306	134719307	Filter_SAM_or_BAM_on_data_1__bam__as_BED__peak_84	45	NA	5.24773	8.83339	4.53677	286	1:134719020-134719826	84	0	A[B]	ENSMUSG00000026452	Syt2	10003	B<A	ENSMUSG00000026452	Syt2	+	10003
1	134759290	134759291	Filter_SAM_or_BAM_on_data_1__bam__as_BED__peak_85	19	NA	3.8148	5.09687	1.91252	119	1:134759171-134759465	85	678	A<B	ENSMUSG00000073557	Ppp1r12b	49987	B<A	ENSMUSG00000026452	Syt2	+	49987
1	134846202	134846203	Filter_SAM_or_BAM_on_data_1__bam__as_BED__peak_86	30	NA	4.57776	6.80866	3.03394	54	1:134846148-134846442	86	0	A[B]	ENSMUSG00000073557	Ppp1r12b	109648	A<B	ENSMUSG00000073557	Ppp1r12b	-	109648
1	135283750	135283751	Filter_SAM_or_BAM_on_data_1__bam__as_BED__peak_87	31	NA	3.65404	6.96684	3.14666	244	1:135283506-135283800	87	0	A[B]	ENSMUSG00000041926	Rnpep	333	A<B	ENSMUSG00000041926	Rnpep	-	333
1	135800668	135800669	Filter_SAM_or_BAM_on_data_1__bam__as_BED__peak_88	60	NA	6.10368	10.62339	6.06037	179	1:135800489-135800784	88	0	A[B]	ENSMUSG00000026418	Tnni1	832	B<A	ENSMUSG00000026418	Tnni1	+	832
1	135966871	135966872	Filter_SAM_or_BAM_on_data_1__bam__as_BED__peak_89	13	NA	3.02805	4.01496	1.3138	134	1:135966737-135967038	89	0	A[B]	ENSMUSG00000051985	Igfn1	39470	A<B	ENSMUSG00000051985	Igfn1	-	39470
1	136084450	136084451	Filter_SAM_or_BAM_on_data_1__bam__as_BED__peak_90	30	NA	4.12916	6.87672	3.08628	144	1:136084306-136084600	90	0	A[B]	ENSMUSG00000026407	Cacna1s	31546	B<A	ENSMUSG00000026407	Cacna1s	+	31546
1	139160776	139160777	Filter_SAM_or_BAM_on_data_1__bam__as_BED__peak_91	36	NA	4.95924	7.717	3.66443	133	1:139160643-139160937	91	0	A[B]	ENSMUSG00000056268	Dennd1b	193053	B<A	ENSMUSG00000056268	Dennd1b	+	193053
1	151651321	151651322	Filter_SAM_or_BAM_on_data_1__bam__as_BED__peak_92	24	NA	4.19628	5.93435	2.4471	101	1:151651220-151651514	92	0	A[B]	ENSMUSG00000026483	Fam129a	79945	B<A	ENSMUSG00000026483	Fam129a	+	79945
1	151999556	151999557	Filter_SAM_or_BAM_on_data_1__bam__as_BED__peak_93	19	NA	3.8148	5.09687	1.91252	146	1:151999410-151999704	93	0	A[B]	ENSMUSG00000032666	1700025G04Rik	90568	A<B	ENSMUSG00000032666	1700025G04Rik	-	90568
1	155223514	155223515	Filter_SAM_or_BAM_on_data_1__bam__as_BED__peak_94	31	NA	4.16467	6.94134	3.13009	203	1:155223311-155223625	94	17854	B<A	ENSMUSG00000026470	Stx6	64796	B<A	ENSMUSG00000026470	Stx6	+	64796
1	155903689	155903690	Filter_SAM_or_BAM_on_data_1__bam__as_BED__peak_95	51	NA	5.7222	9.62634	5.18648	210	1:155903479-155903885	95	0	A[B]	ENSMUSG00000033671	Cep350	69565	A<B	ENSMUSG00000033671	Cep350	-	69565
1	156062064	156062065	Filter_SAM_or_BAM_on_data_1__bam__as_BED__peak_96	42	NA	4.67972	8.47958	4.27764	169	1:156061895-156062237	96	0	A[B]	ENSMUSG00000050565	Tor1aip2	21144	B<A	ENSMUSG00000050565	Tor1aip2	+	21144
1	156921932	156921933	Filter_SAM_or_BAM_on_data_1__bam__as_BED__peak_97	30	NA	4.57776	6.80866	3.03394	152	1:156921780-156922074	97	0	A[B]	ENSMUSG00000026594	Ralgps2	17454	A<B	ENSMUSG00000026594	Ralgps2	-	17454
1	161126587	161126588	Filter_SAM_or_BAM_on_data_1__bam__as_BED__peak_98	38	NA	4.89789	7.9227	3.83335	152	1:161126435-161126832	98	0	A[B]	ENSMUSG00000026705	Klhl20	4923	A<B	ENSMUSG00000026705	Klhl20	-	4923
1	166379654	166379655	Filter_SAM_or_BAM_on_data_1__bam__as_BED__peak_99	37	NA	3.69396	7.80665	3.74116	142	1:166379512-166379822	99	0	A[B]	ENSMUSG00000026563	Tada1	554	B<A	ENSMUSG00000026563	Tada1	+	554
1	167219225	167219226	Filter_SAM_or_BAM_on_data_1__bam__as_BED__peak_100	36	NA	4.95924	7.717	3.66443	145	1:167219080-167219374	100	3657	A<B	ENSMUSG00000026558	Uck2	66094	A<B	ENSMUSG00000026558	Uck2	-	66094
1	167365907	167365908	Filter_SAM_or_BAM_on_data_1__bam__as_BED__peak_101	13	NA	3.22595	4.15969	1.39984	163	1:167365744-167366092	101	0	A[B]	ENSMUSG00000026687	Aldh9a1	15913	B<A	ENSMUSG00000026687	Aldh9a1	+	15913
1	170318710	170318711	Filter_SAM_or_BAM_on_data_1__bam__as_BED__peak_102	19	NA	3.20872	5.12279	1.92315	150	1:170318560-170318891	102	0	A[B]	ENSMUSG00000038473	Nos1ap	9904	B<A	ENSMUSG00000042800	Spata46	+	9904
1	171360340	171360341	Filter_SAM_or_BAM_on_data_1__bam__as_BED__peak_103	143	NA	8.12526	19.12516	14.30074	220	1:171360120-171360601	103	0	A[B]	ENSMUSG00000045259	Klhdc9	457	A<B	ENSMUSG00000045259	Klhdc9	-	457
1	171411699	171411700	Filter_SAM_or_BAM_on_data_1__bam__as_BED__peak_104	15	NA	2.79491	4.44441	1.5382	146	1:171411553-171411860	104	0	A[B]	ENSMUSG00000026641	Usf1	15	B<A	ENSMUSG00000026641	Usf1	+	15
1	172067296	172067297	Filter_SAM_or_BAM_on_data_1__bam__as_BED__peak_105	49	NA	5.54834	9.33761	4.95581	191	1:172067105-172067424	105	0	A[B]	ENSMUSG00000003458	Ncstn	9722	B<A	ENSMUSG00000051251	Nhlh1	-	-9722
1	172221621	172221622	Filter_SAM_or_BAM_on_data_1__bam__as_BED__peak_106	35	NA	4.80856	7.47081	3.53206	184	1:172221437-172221731	106	1752	B<A	ENSMUSG00000007122	Casq1	1752	B<A	ENSMUSG00000007122	Casq1	-	-1752
1	172492126	172492127	Filter_SAM_or_BAM_on_data_1__bam__as_BED__peak_107	43	NA	4.2783	8.5948	4.36623	237	1:172491889-172492186	107	0	A[B]	ENSMUSG00000037995	Igsf9	7920	A<B	ENSMUSG00000026547	Tagln2	+	-7920
1	176044972	176044973	Filter_SAM_or_BAM_on_data_1__bam__as_BED__peak_108	51	NA	5.7222	9.62634	5.18648	139	1:176044833-176045127	108	0	A[B]	ENSMUSG00000055214	Pld5	124640	B<A	ENSMUSG00000104158	Gm38100	+	124640
1	179610225	179610226	Filter_SAM_or_BAM_on_data_1__bam__as_BED__peak_109	29	NA	3.72653	6.62497	2.95375	158	1:179610067-179610373	109	0	A[B]	ENSMUSG00000038949	Cnst	57984	A<B	ENSMUSG00000038936	Sccpdh	+	-57984
1	180170126	180170127	Filter_SAM_or_BAM_on_data_1__bam__as_BED__peak_110	24	NA	3.98242	5.83584	2.4471	186	1:180169940-180170276	110	0	A[B]	ENSMUSG00000026489	Coq8a	23358	A<B	ENSMUSG00000026489	Coq8a	-	23358
1	180247295	180247296	Filter_SAM_or_BAM_on_data_1__bam__as_BED__peak_111	21	NA	3.84834	5.37576	2.12688	249	1:180247046-180247340	111	0	A[B]	ENSMUSG00000010609	Psen2	854	A<B	ENSMUSG00000010609	Psen2	-	854
1	180768688	180768689	Filter_SAM_or_BAM_on_data_1__bam__as_BED__peak_112	34	NA	4.09659	7.36566	3.44721	260	1:180768428-180768797	112	14483	B<A	ENSMUSG00000026499	Acbd3	42642	B<A	ENSMUSG00000026499	Acbd3	+	42642
1	182114845	182114846	Filter_SAM_or_BAM_on_data_1__bam__as_BED__peak_113	21	NA	3.58638	5.3972	2.12824	163	1:182114682-182114976	113	9904	A<B	ENSMUSG00000026511	Srp9	9904	A<B	ENSMUSG00000026511	Srp9	+	-9904
1	183087603	183087604	Filter_SAM_or_BAM_on_data_1__bam__as_BED__peak_114	49	NA	4.49221	9.35583	4.96841	431	1:183087172-183087835	114	0	A[B]	ENSMUSG00000030768	Disp1	59857	A<B	ENSMUSG00000030768	Disp1	-	59857
1	183299410	183299411	Filter_SAM_or_BAM_on_data_1__bam__as_BED__peak_115	32	NA	1.71417	7.05476	3.21963	160	1:183299250-183299551	115	0	A[B]	ENSMUSG00000042901	Aida	2153	B<A	ENSMUSG00000046836	Brox	-	-2153
1	184734409	184734410	Filter_SAM_or_BAM_on_data_1__bam__as_BED__peak_116	42	NA	5.02973	8.463	4.26565	147	1:184734262-184734572	116	1789	B<A	ENSMUSG00000039377	Hlx	1789	B<A	ENSMUSG00000039377	Hlx	-	-1789
1	185162760	185162761	Filter_SAM_or_BAM_on_data_1__bam__as_BED__peak_117	36	NA	4.95924	7.717	3.66443	220	1:185162540-185162928	117	41356	A<B	ENSMUSG00000039318	Rab3gap2	41356	A<B	ENSMUSG00000039318	Rab3gap2	+	-41356
1	188014560	188014561	Filter_SAM_or_BAM_on_data_1__bam__as_BED__peak_118	30	NA	4.57776	6.80866	3.03394	169	1:188014391-188014685	118	0	A[B]	ENSMUSG00000026610	Esrrg	16689	B<A	ENSMUSG00000026610	Esrrg	+	16689
1	190509549	190509550	Filter_SAM_or_BAM_on_data_1__bam__as_BED__peak_119	18	NA	3.54855	4.88689	1.84263	115	1:190509434-190509728	119	338834	B<A	ENSMUSG00000010175	Prox1	338834	B<A	ENSMUSG00000010175	Prox1	-	-338834
1	191262027	191262028	Filter_SAM_or_BAM_on_data_1__bam__as_BED__peak_120	24	NA	4.19628	5.93435	2.4471	158	1:191261869-191262214	120	43987	B<A	ENSMUSG00000026628	Atf3	43987	B<A	ENSMUSG00000026628	Atf3	-	-43987
1	191346832	191346833	Filter_SAM_or_BAM_on_data_1__bam__as_BED__peak_121	26	NA	4.08344	6.26067	2.69487	158	1:191346674-191346968	121	0	A[B]	ENSMUSG00000026627	Pacc1	20917	B<A	ENSMUSG00000026627	Pacc1	+	20917
1	191628625	191628626	Filter_SAM_or_BAM_on_data_1__bam__as_BED__peak_122	35	NA	4.45179	7.45701	3.5279	240	1:191628385-191628903	122	4936	B<A	ENSMUSG00000037461	Ints7	52986	B<A	ENSMUSG00000037461	Ints7	+	52986
1	191983553	191983554	Filter_SAM_or_BAM_on_data_1__bam__as_BED__peak_123	43	NA	5.34072	8.65692	4.38468	209	1:191983344-191983718	123	0	A[B]	ENSMUSG00000049353	Rd3	5299	B<A	ENSMUSG00000049353	Rd3	+	5299
1	192355412	192355413	Filter_SAM_or_BAM_on_data_1__bam__as_BED__peak_124	28	NA	4.19374	6.44805	2.81757	311	1:192355101-192355585	124	0	A[B]	ENSMUSG00000058248	Kcnh1	164635	B<A	ENSMUSG00000058248	Kcnh1	+	164635
1	192365257	192365258	Filter_SAM_or_BAM_on_data_1__bam__as_BED__peak_125	26	NA	4.19819	6.19164	2.63496	107	1:192365150-192365467	125	0	A[B]	ENSMUSG00000058248	Kcnh1	174480	B<A	ENSMUSG00000058248	Kcnh1	+	174480
10	7390764	7390765	Filter_SAM_or_BAM_on_data_1__bam__as_BED__peak_126	20	NA	3.37366	5.23183	2.00689	160	10:7390604-7390928	126	52273	A<B	ENSMUSG00000079685	Ulbp1	82873	A<B	ENSMUSG00000079685	Ulbp1	-	82873
10	7708086	7708087	Filter_SAM_or_BAM_on_data_1__bam__as_BED__peak_127	23	NA	3.87114	5.65059	2.31544	129	10:7707957-7708251	127	0	A[B]	ENSMUSG00000040021	Lats1	16836	B<A	ENSMUSG00000040021	Lats1	+	16836
10	8580469	8580470	Filter_SAM_or_BAM_on_data_1__bam__as_BED__peak_128	23	NA	3.87114	5.65059	2.31544	170	10:8580299-8580718	128	61643	B<A	ENSMUSG00000047712	Ust	61643	B<A	ENSMUSG00000047712	Ust	-	-61643
10	12941716	12941717	Filter_SAM_or_BAM_on_data_1__bam__as_BED__peak_129	34	NA	3.94573	7.33395	3.42961	144	10:12941572-12941866	129	0	A[B]	ENSMUSG00000039232	Stx11	22542	A<B	ENSMUSG00000039232	Stx11	-	22542
10	13192941	13192942	Filter_SAM_or_BAM_on_data_1__bam__as_BED__peak_130	21	NA	3.57861	5.38342	2.12824	145	10:13192796-13193090	130	0	A[B]	ENSMUSG00000019814	Ltv1	226	A<B	ENSMUSG00000019814	Ltv1	-	226
10	16424654	16424655	Filter_SAM_or_BAM_on_data_1__bam__as_BED__peak_131	42	NA	5.17845	8.38948	4.20027	259	10:16424395-16424824	131	1298563	A<B	ENSMUSG00000039910	Cited2	1298563	A<B	ENSMUSG00000039910	Cited2	+	-1298563
10	20245383	20245384	Filter_SAM_or_BAM_on_data_1__bam__as_BED__peak_132	19	NA	3.20872	5.12279	1.92315	232	10:20245151-20245563	132	0	A[B]	ENSMUSG00000019996	Map7	52304	A<B	ENSMUSG00000098887	Mir6413	-	52304
10	20518920	20518921	Filter_SAM_or_BAM_on_data_1__bam__as_BED__peak_133	51	NA	5.7222	9.62634	5.18648	154	10:20518766-20519064	133	0	A[B]	ENSMUSG00000019990	Pde7b	29407	A<B	ENSMUSG00000019990	Pde7b	-	29407
10	22281902	22281903	Filter_SAM_or_BAM_on_data_1__bam__as_BED__peak_134	66	NA	4.9265	11.29218	6.68031	169	10:22281733-22282046	134	0	A[B]	ENSMUSG00000075297	H60b	8553	B<A	ENSMUSG00000075297	H60b	+	8553
10	25171508	25171509	Filter_SAM_or_BAM_on_data_1__bam__as_BED__peak_135	51	NA	5.7222	9.62634	5.18648	182	10:25171326-25171646	135	0	A[B]	ENSMUSG00000039166	Akap7	28649	A<B	ENSMUSG00000039166	Akap7	-	28649
10	36722855	36722856	Filter_SAM_or_BAM_on_data_1__bam__as_BED__peak_136	24	NA	4.19628	5.93435	2.4471	135	10:36722720-36723014	136	0	A[B]	ENSMUSG00000044499	Hs3st5	215826	B<A	ENSMUSG00000044499	Hs3st5	+	215826
10	39926906	39926907	Filter_SAM_or_BAM_on_data_1__bam__as_BED__peak_137	30	NA	3.49364	6.84146	3.05985	300	10:39926606-39927076	137	31129	A<B	ENSMUSG00000038528	Mfsd4b5	59732	A<B	ENSMUSG00000038528	Mfsd4b5	-	59732
10	40349901	40349902	Filter_SAM_or_BAM_on_data_1__bam__as_BED__peak_138	47	NA	4.231	9.07714	4.73414	192	10:40349709-40350066	138	0	A[B]	ENSMUSG00000038481	Cdk19	561	B<A	ENSMUSG00000038481	Cdk19	+	561
10	40939186	40939187	Filter_SAM_or_BAM_on_data_1__bam__as_BED__peak_139	31	NA	3.65404	6.96684	3.14666	147	10:40939039-40939342	139	615	B<A	ENSMUSG00000019831	Wasf1	55356	B<A	ENSMUSG00000019831	Wasf1	+	55356
10	40988553	40988554	Filter_SAM_or_BAM_on_data_1__bam__as_BED__peak_140	43	NA	5.34072	8.65692	4.38468	153	10:40988400-40988762	140	49982	B<A	ENSMUSG00000019831	Wasf1	83731	A<B	ENSMUSG00000046922	Gpr6	-	83731
10	41628996	41628997	Filter_SAM_or_BAM_on_data_1__bam__as_BED__peak_141	19	NA	3.8148	5.09687	1.91252	173	10:41628823-41629169	141	41742	A<B	ENSMUSG00000093298	Mir3473b	41742	A<B	ENSMUSG00000093298	Mir3473b	+	-41742
10	42101793	42101794	Filter_SAM_or_BAM_on_data_1__bam__as_BED__peak_142	42	NA	5.00375	8.41856	4.2246	223	10:42101570-42101864	142	80047	A<B	ENSMUSG00000048756	Foxo3	174902	A<B	ENSMUSG00000048756	Foxo3	-	174902
10	42244173	42244174	Filter_SAM_or_BAM_on_data_1__bam__as_BED__peak_143	30	NA	4.57776	6.80866	3.03394	148	10:42244025-42244326	143	0	A[B]	ENSMUSG00000048756	Foxo3	32522	A<B	ENSMUSG00000048756	Foxo3	-	32522
10	49753388	49753389	Filter_SAM_or_BAM_on_data_1__bam__as_BED__peak_144	46	NA	4.63721	9.02916	4.69186	143	10:49753245-49753563	144	0	A[B]	ENSMUSG00000056073	Grik2	29870	A<B	ENSMUSG00000056073	Grik2	-	29870
10	51677849	51677850	Filter_SAM_or_BAM_on_data_1__bam__as_BED__peak_145	27	NA	3.46172	6.30546	2.72149	283	10:51677566-51678023	145	0	A[B]	ENSMUSG00000019900	Rfx6	90	B<A	ENSMUSG00000019900	Rfx6	+	90
10	52144484	52144485	Filter_SAM_or_BAM_on_data_1__bam__as_BED__peak_146	64	NA	4.10983	11.08238	6.48285	264	10:52144220-52144515	146	0	A[B]	ENSMUSG00000019893	Ros1	50759	A<B	ENSMUSG00000019893	Ros1	-	50759
10	57794733	57794734	Filter_SAM_or_BAM_on_data_1__bam__as_BED__peak_147	32	NA	4.41904	7.10982	3.26362	153	10:57794580-57795026	147	0	A[B]	ENSMUSG00000019872	Smpdl3a	356	B<A	ENSMUSG00000019872	Smpdl3a	+	356
10	58224520	58224521	Filter_SAM_or_BAM_on_data_1__bam__as_BED__peak_148	31	NA	2.00013	6.93069	3.12129	132	10:58224388-58224700	148	10327	A<B	ENSMUSG00000075045	Gm4981	12180	A<B	ENSMUSG00000075045	Gm4981	-	12180
10	58232043	58232044	Filter_SAM_or_BAM_on_data_1__bam__as_BED__peak_149	37	NA	1.86583	7.76037	3.70223	147	10:58231896-58232329	149	2804	A<B	ENSMUSG00000075045	Gm4981	4657	A<B	ENSMUSG00000075045	Gm4981	-	4657
10	59830922	59830923	Filter_SAM_or_BAM_on_data_1__bam__as_BED__peak_150	70	NA	6.48516	11.64645	7.00514	175	10:59830747-59831070	150	0	A[B]	ENSMUSG00000020111	Micu1	48652	A<B	ENSMUSG00000020109	Dnajb12	+	-48652
10	59964704	59964705	Filter_SAM_or_BAM_on_data_1__bam__as_BED__peak_151	40	NA	4.10541	8.22216	4.0635	230	10:59964474-59964768	151	12869	B<A	ENSMUSG00000020108	Ddit4	12869	B<A	ENSMUSG00000020108	Ddit4	-	-12869
10	60301285	60301286	Filter_SAM_or_BAM_on_data_1__bam__as_BED__peak_152	25	NA	3.86226	6.13057	2.59045	177	10:60301108-60301535	152	0	A[B]	ENSMUSG00000004207	Psap	16821	B<A	ENSMUSG00000004207	Psap	+	16821
10	61001283	61001284	Filter_SAM_or_BAM_on_data_1__bam__as_BED__peak_153	23	NA	3.42264	5.76884	2.3927	179	10:61001104-61001436	153	40438	B<A	ENSMUSG00000080526	Mir466j	40557	B<A	ENSMUSG00000080526	Mir466j	+	40557
10	61058340	61058341	Filter_SAM_or_BAM_on_data_1__bam__as_BED__peak_154	56	NA	5.23027	10.18	5.67384	144	10:61058196-61058490	154	31018	A<B	ENSMUSG00000020098	Pcbd1	31018	A<B	ENSMUSG00000020098	Pcbd1	+	-31018
10	61383246	61383247	Filter_SAM_or_BAM_on_data_1__bam__as_BED__peak_155	27	NA	3.12512	6.36127	2.771	166	10:61383080-61383400	155	0	A[B]	ENSMUSG00000020092	Pald1	283	A<B	ENSMUSG00000020092	Pald1	-	283
10	61484939	61484940	Filter_SAM_or_BAM_on_data_1__bam__as_BED__peak_156	63	NA	4.92004	10.93654	6.34712	176	10:61484763-61485084	156	0	A[B]	ENSMUSG00000037151	Lrrc20	9135	B<A	ENSMUSG00000037151	Lrrc20	+	9135
10	62258453	62258454	Filter_SAM_or_BAM_on_data_1__bam__as_BED__peak_157	66	NA	3.83121	11.30876	6.69604	209	10:62258244-62258792	157	0	A[B]	ENSMUSG00000020081	Tacr2	6012	B<A	ENSMUSG00000020081	Tacr2	+	6012
10	69345054	69345055	Filter_SAM_or_BAM_on_data_1__bam__as_BED__peak_158	54	NA	5.48412	9.9323	5.44951	259	10:69344795-69345417	158	0	A[B]	ENSMUSG00000019942	Cdk1	7848	A<B	ENSMUSG00000019942	Cdk1	-	7848
10	70097767	70097768	Filter_SAM_or_BAM_on_data_1__bam__as_BED__peak_159	27	NA	3.12512	6.36127	2.771	386	10:70097381-70097951	159	0	A[B]	ENSMUSG00000048701	Ccdc6	643	B<A	ENSMUSG00000048701	Ccdc6	+	643
10	70430223	70430224	Filter_SAM_or_BAM_on_data_1__bam__as_BED__peak_160	51	NA	5.7222	9.62634	5.18648	157	10:70430066-70430535	160	10444	A<B	ENSMUSG00000043259	Fam13c	10444	A<B	ENSMUSG00000043259	Fam13c	+	-10444
10	75992451	75992452	Filter_SAM_or_BAM_on_data_1__bam__as_BED__peak_161	36	NA	4.95924	7.717	3.66443	206	10:75992245-75992549	161	0	A[B]	ENSMUSG00000033255	Gm5134	16474	A<B	ENSMUSG00000098817	Mir6409	+	-16474
10	76388965	76388966	Filter_SAM_or_BAM_on_data_1__bam__as_BED__peak_162	75	NA	5.54245	12.25924	7.58736	149	10:76388816-76389146	162	0	A[B]	ENSMUSG00000001151	Pcnt	43704	B<A	ENSMUSG00000020231	Dip2a	-	-43704
10	76540568	76540569	Filter_SAM_or_BAM_on_data_1__bam__as_BED__peak_163	20	NA	3.41689	5.31307	2.07535	146	10:76540422-76540742	163	0	A[B]	ENSMUSG00000033105	Lss	8958	B<A	ENSMUSG00000033105	Lss	+	8958
10	76788407	76788408	Filter_SAM_or_BAM_on_data_1__bam__as_BED__peak_164	32	NA	3.85047	7.136	3.28047	149	10:76788258-76788552	164	0	A[B]	ENSMUSG00000001120	Pcbp3	37461	A<B	ENSMUSG00000001120	Pcbp3	-	37461
10	77321909	77321910	Filter_SAM_or_BAM_on_data_1__bam__as_BED__peak_165	56	NA	5.23027	10.18	5.67384	229	10:77321680-77322033	165	0	A[B]	ENSMUSG00000020262	Adarb1	62688	B<A	ENSMUSG00000020260	Pofut2	+	62688
10	77487775	77487776	Filter_SAM_or_BAM_on_data_1__bam__as_BED__peak_166	54	NA	5.48412	9.9323	5.44951	158	10:77487617-77487954	166	0	A[B]	ENSMUSG00000032977	Fam207a	28009	A<B	ENSMUSG00000032977	Fam207a	-	28009
10	77600094	77600095	Filter_SAM_or_BAM_on_data_1__bam__as_BED__peak_167	45	NA	5.24773	8.83339	4.53677	183	10:77599911-77600239	167	1361	B<A	ENSMUSG00000009291	Pttg1ip	6002	A<B	ENSMUSG00000020265	Sumo3	+	-6002
10	77742532	77742533	Filter_SAM_or_BAM_on_data_1__bam__as_BED__peak_168	43	NA	4.56571	8.57514	4.35346	211	10:77742321-77742674	168	0	A[B]	ENSMUSG00000069581	Tspear	16043	B<A	ENSMUSG00000096421	Gm10100	+	16043
10	77814754	77814755	Filter_SAM_or_BAM_on_data_1__bam__as_BED__peak_169	16	NA	3.13269	4.57612	1.6199	140	10:77814614-77814926	169	0	A[B]	ENSMUSG00000069581	Tspear	12340	A<B	ENSMUSG00000069582	Krtap10-4	-	12340
10	77815978	77815979	Filter_SAM_or_BAM_on_data_1__bam__as_BED__peak_170	23	NA	3.73796	5.66412	2.32099	146	10:77815832-77816126	170	0	A[B]	ENSMUSG00000069581	Tspear	11116	A<B	ENSMUSG00000069582	Krtap10-4	-	11116
10	78050702	78050703	Filter_SAM_or_BAM_on_data_1__bam__as_BED__peak_171	32	NA	4.54804	7.04143	3.20686	165	10:78050537-78050857	171	0	A[B]	ENSMUSG00000000730	Dnmt3l	740	B<A	ENSMUSG00000000730	Dnmt3l	+	740
10	78052853	78052854	Filter_SAM_or_BAM_on_data_1__bam__as_BED__peak_172	33	NA	4.51633	7.27689	3.38291	189	10:78052664-78052998	172	0	A[B]	ENSMUSG00000000730	Dnmt3l	2481	A<B	ENSMUSG00000000730	Dnmt3l	+	-2481
10	78069658	78069659	Filter_SAM_or_BAM_on_data_1__bam__as_BED__peak_173	41	NA	4.03868	8.35364	4.17853	144	10:78069514-78069808	173	0	A[B]	ENSMUSG00000000732	Icosl	353	B<A	ENSMUSG00000000732	Icosl	+	353
10	78342225	78342226	Filter_SAM_or_BAM_on_data_1__bam__as_BED__peak_174	21	NA	3.58638	5.3972	2.12824	63	10:78342162-78342456	174	0	A[B]	ENSMUSG00000001211	Agpat3	2017	B<A	ENSMUSG00000098885	Mir7659	-	-2017
10	78445071	78445072	Filter_SAM_or_BAM_on_data_1__bam__as_BED__peak_175	42	NA	4.67972	8.47958	4.27764	139	10:78444932-78445226	175	0	A[B]	ENSMUSG00000032788	Pdxk	85	A<B	ENSMUSG00000098279	Mir6908	-	85
10	79612748	79612749	Filter_SAM_or_BAM_on_data_1__bam__as_BED__peak_176	26	NA	3.05785	6.18279	2.6343	238	10:79612510-79612804	176	0	A[B]	ENSMUSG00000045912	C2cd4c	1251	A<B	ENSMUSG00000045912	C2cd4c	-	1251
10	79699990	79699991	Filter_SAM_or_BAM_on_data_1__bam__as_BED__peak_177	25	NA	3.86226	6.13057	2.59045	138	10:79699852-79700146	177	4500	A<B	ENSMUSG00000023175	Bsg	4500	A<B	ENSMUSG00000023175	Bsg	+	-4500
10	79891554	79891555	Filter_SAM_or_BAM_on_data_1__bam__as_BED__peak_178	15	NA	2.88477	4.46285	1.54489	165	10:79891389-79891726	178	0	A[B]	ENSMUSG00000061780	Cfd	698	B<A	ENSMUSG00000061780	Cfd	+	698
10	79918588	79918589	Filter_SAM_or_BAM_on_data_1__bam__as_BED__peak_179	40	NA	4.0924	8.19383	4.03978	181	10:79918407-79918760	179	0	A[B]	ENSMUSG00000035773	Kiss1r	1581	B<A	ENSMUSG00000035781	R3hdm4	-	-1581
10	79964429	79964430	Filter_SAM_or_BAM_on_data_1__bam__as_BED__peak_180	22	NA	3.04017	5.55272	2.24968	284	10:79964145-79964439	180	0	A[B]	ENSMUSG00000035754	Wdr18	4274	B<A	ENSMUSG00000035754	Wdr18	+	4274
10	80279365	80279366	Filter_SAM_or_BAM_on_data_1__bam__as_BED__peak_181	71	NA	5.31228	11.7791	7.13138	242	10:80279123-80279587	181	0	A[B]	ENSMUSG00000069565	Dazap1	1198	B<A	ENSMUSG00000098672	Mir6911	+	1198
10	80314901	80314902	Filter_SAM_or_BAM_on_data_1__bam__as_BED__peak_182	37	NA	3.58241	7.77425	3.71501	190	10:80314711-80315200	182	0	A[B]	ENSMUSG00000020135	Apc2	5635	A<B	ENSMUSG00000020133	2310011J03Rik	-	5635
10	80607548	80607549	Filter_SAM_or_BAM_on_data_1__bam__as_BED__peak_183	51	NA	4.19237	9.56956	5.16283	189	10:80607359-80607702	183	0	A[B]	ENSMUSG00000113949	Scamp4	1524	B<A	ENSMUSG00000035370	Gm49322	+	1524
10	80845275	80845276	Filter_SAM_or_BAM_on_data_1__bam__as_BED__peak_184	29	NA	3.86123	6.63914	2.96291	157	10:80845118-80845462	184	1235	B<A	ENSMUSG00000051067	Lingo3	1235	B<A	ENSMUSG00000051067	Lingo3	-	-1235
10	80864535	80864536	Filter_SAM_or_BAM_on_data_1__bam__as_BED__peak_185	15	NA	2.60289	4.47372	1.55324	184	10:80864351-80864716	185	0	A[B]	ENSMUSG00000035206	Sppl2b	7312	A<B	ENSMUSG00000059406	Tmprss9	+	-7312
10	80865268	80865269	Filter_SAM_or_BAM_on_data_1__bam__as_BED__peak_186	22	NA	2.9522	5.52653	2.22991	198	10:80865070-80865456	186	0	A[B]	ENSMUSG00000035206	Sppl2b	6579	A<B	ENSMUSG00000059406	Tmprss9	+	-6579
10	80867941	80867942	Filter_SAM_or_BAM_on_data_1__bam__as_BED__peak_187	45	NA	4.01769	8.85961	4.55907	212	10:80867729-80868095	187	0	A[B]	ENSMUSG00000035206	Sppl2b	3906	A<B	ENSMUSG00000059406	Tmprss9	+	-3906
10	81001184	81001185	Filter_SAM_or_BAM_on_data_1__bam__as_BED__peak_188	39	NA	4.33757	8.12731	3.98908	142	10:81001042-81001622	188	0	A[B]	ENSMUSG00000048240	Gng7	180	A<B	ENSMUSG00000048240	Gng7	-	180
10	81044825	81044826	Filter_SAM_or_BAM_on_data_1__bam__as_BED__peak_189	29	NA	3.85562	6.62824	2.95375	203	10:81044622-81044986	189	0	A[B]	ENSMUSG00000004937	Sgta	7398	B<A	ENSMUSG00000046822	Slc39a3	-	-7398
10	81078726	81078727	Filter_SAM_or_BAM_on_data_1__bam__as_BED__peak_190	28	NA	3.46016	6.53208	2.89348	144	10:81078582-81078876	190	0	A[B]	ENSMUSG00000004929	Thop1	8688	B<A	ENSMUSG00000004929	Thop1	+	8688
10	81155053	81155054	Filter_SAM_or_BAM_on_data_1__bam__as_BED__peak_191	27	NA	3.58066	6.32474	2.73895	192	10:81154861-81155177	191	0	A[B]	ENSMUSG00000004934	Pias4	12869	A<B	ENSMUSG00000004934	Pias4	-	12869
10	81283875	81283876	Filter_SAM_or_BAM_on_data_1__bam__as_BED__peak_192	47	NA	4.53821	9.14211	4.79156	186	10:81283689-81283986	192	0	A[B]	ENSMUSG00000034917	Tjp3	7391	A<B	ENSMUSG00000034917	Tjp3	-	7391
10	81325310	81325311	Filter_SAM_or_BAM_on_data_1__bam__as_BED__peak_193	49	NA	4.00022	9.37032	4.97972	232	10:81325078-81325470	193	0	A[B]	ENSMUSG00000034889	Cactin	3420	A<B	ENSMUSG00000034881	Tbxa2r	+	-3420
10	81388060	81388061	Filter_SAM_or_BAM_on_data_1__bam__as_BED__peak_194	22	NA	3.10302	5.50347	2.22164	232	10:81387828-81388135	194	0	A[B]	ENSMUSG00000078440	Dohh	1710	B<A	ENSMUSG00000098811	Mir6913	+	1710
10	81555576	81555577	Filter_SAM_or_BAM_on_data_1__bam__as_BED__peak_195	25	NA	3.66095	6.00485	2.50322	171	10:81555405-81555778	195	3917	A<B	ENSMUSG00000054452	Tle5	3917	A<B	ENSMUSG00000054452	Tle5	+	-3917
10	81580456	81580457	Filter_SAM_or_BAM_on_data_1__bam__as_BED__peak_196	23	NA	3.10938	5.71783	2.36429	207	10:81580249-81580648	196	0	A[B]	ENSMUSG00000034771	Tle2	4921	B<A	ENSMUSG00000034771	Tle2	+	4921
10	82769493	82769494	Filter_SAM_or_BAM_on_data_1__bam__as_BED__peak_197	23	NA	3.87114	5.65059	2.31544	237	10:82769256-82769550	197	5348	B<A	ENSMUSG00000020248	Nfyb	5348	B<A	ENSMUSG00000020248	Nfyb	-	-5348
10	84088859	84088860	Filter_SAM_or_BAM_on_data_1__bam__as_BED__peak_198	38	NA	4.73469	7.95426	3.85615	174	10:84088685-84088979	198	282045	A<B	ENSMUSG00000020032	Nuak1	351737	A<B	ENSMUSG00000020032	Nuak1	-	351737
10	84392985	84392986	Filter_SAM_or_BAM_on_data_1__bam__as_BED__peak_199	27	NA	4.1034	6.29468	2.71797	140	10:84392845-84393139	199	0	A[B]	ENSMUSG00000020032	Nuak1	47611	A<B	ENSMUSG00000020032	Nuak1	-	47611
10	84655389	84655390	Filter_SAM_or_BAM_on_data_1__bam__as_BED__peak_200	39	NA	4.33757	8.12731	3.98908	129	10:84655260-84655564	200	0	A[B]	ENSMUSG00000034453	Polr3b	33094	B<A	ENSMUSG00000034453	Polr3b	+	33094
10	85387878	85387879	Filter_SAM_or_BAM_on_data_1__bam__as_BED__peak_201	19	NA	2.63489	5.02139	1.91252	273	10:85387605-85387934	201	0	A[B]	ENSMUSG00000020042	Btbd11	1061	B<A	ENSMUSG00000020042	Btbd11	+	1061
10	86338675	86338676	Filter_SAM_or_BAM_on_data_1__bam__as_BED__peak_202	19	NA	3.8148	5.09687	1.91252	132	10:86338543-86338837	202	0	A[B]	ENSMUSG00000059602	Syn3	38300	B<A	ENSMUSG00000020044	Timp3	+	38300
10	87623961	87623962	Filter_SAM_or_BAM_on_data_1__bam__as_BED__peak_203	36	NA	4.95924	7.717	3.66443	147	10:87623814-87624108	203	39824	B<A	ENSMUSG00000020051	Pah	102163	B<A	ENSMUSG00000020051	Pah	+	102163
10	93291536	93291537	Filter_SAM_or_BAM_on_data_1__bam__as_BED__peak_204	30	NA	4.57776	6.80866	3.03394	139	10:93291397-93291725	204	0	A[B]	ENSMUSG00000008398	Elk3	19432	A<B	ENSMUSG00000008398	Elk3	-	19432
10	94592619	94592620	Filter_SAM_or_BAM_on_data_1__bam__as_BED__peak_205	23	NA	2.30657	5.65486	2.31963	129	10:94592490-94592784	205	1662	B<A	ENSMUSG00000020023	Tmcc3	6419	B<A	ENSMUSG00000098544	Mir7211	-	-6419
10	116581269	116581270	Filter_SAM_or_BAM_on_data_1__bam__as_BED__peak_206	30	NA	3.07739	6.8298	3.05362	257	10:116581012-116581306	206	0	A[B]	ENSMUSG00000020166	Cnot2	230	A<B	ENSMUSG00000020166	Cnot2	-	230
10	117316796	117316797	Filter_SAM_or_BAM_on_data_1__bam__as_BED__peak_207	24	NA	3.91216	5.96686	2.47021	315	10:117316481-117316953	207	23927	B<A	ENSMUSG00000069515	Lyz1	23927	B<A	ENSMUSG00000069515	Lyz1	-	-23927
10	122024434	122024435	Filter_SAM_or_BAM_on_data_1__bam__as_BED__peak_208	33	NA	4.51633	7.27689	3.38291	263	10:122024171-122024465	208	0	A[B]	ENSMUSG00000020121	Srgap1	22873	A<B	ENSMUSG00000020121	Srgap1	-	22873
10	122731207	122731208	Filter_SAM_or_BAM_on_data_1__bam__as_BED__peak_209	19	NA	3.8148	5.09687	1.91252	256	10:122730951-122731245	209	0	A[B]	ENSMUSG00000034613	Ppm1h	51889	B<A	ENSMUSG00000099225	Mir8104	+	51889
10	127180332	127180333	Filter_SAM_or_BAM_on_data_1__bam__as_BED__peak_210	22	NA	3.14428	5.59758	2.28418	140	10:127180192-127180529	210	0	A[B]	ENSMUSG00000040441	Slc26a10	312	A<B	ENSMUSG00000040441	Slc26a10	-	312
10	127498645	127498646	Filter_SAM_or_BAM_on_data_1__bam__as_BED__peak_211	30	NA	4.57776	6.80866	3.03394	175	10:127498470-127498841	211	0	A[B]	ENSMUSG00000025404	R3hdm2	3040	A<B	ENSMUSG00000040287	Stac3	+	-3040
10	127722196	127722197	Filter_SAM_or_BAM_on_data_1__bam__as_BED__peak_212	22	NA	3.40366	5.50829	2.22164	194	10:127722002-127722367	212	1255	B<A	ENSMUSG00000025401	Myo1a	2281	A<B	ENSMUSG00000025400	Tac2	+	-2281
10	128137867	128137868	Filter_SAM_or_BAM_on_data_1__bam__as_BED__peak_213	23	NA	4.06878	5.73056	2.36861	132	10:128137735-128138049	213	0	A[B]	ENSMUSG00000040043	Rbms2	38611	A<B	ENSMUSG00000040043	Rbms2	-	38611
10	128297816	128297817	Filter_SAM_or_BAM_on_data_1__bam__as_BED__peak_214	33	NA	4.51633	7.27689	3.38291	143	10:128297673-128297968	214	0	A[B]	ENSMUSG00000025383	Il23a	267	A<B	ENSMUSG00000025383	Il23a	-	267
10	128743940	128743941	Filter_SAM_or_BAM_on_data_1__bam__as_BED__peak_215	28	NA	4.19374	6.44805	2.81757	179	10:128743761-128744208	215	0	A[B]	ENSMUSG00000025357	Dgka	134	A<B	ENSMUSG00000025357	Dgka	-	134
10	130524032	130524033	Filter_SAM_or_BAM_on_data_1__bam__as_BED__peak_216	4568	NA	8.68707	462.68591	456.80939	150	10:130523882-130524187	216	26635	B<A	ENSMUSG00000091511	Vmn2r87	26635	B<A	ENSMUSG00000091511	Vmn2r87	-	-26635
10	130594341	130594342	Filter_SAM_or_BAM_on_data_1__bam__as_BED__peak_217	2184	NA	10.50787	223.93427	218.48112	166	10:130594175-130594488	217	96944	B<A	ENSMUSG00000091511	Vmn2r87	96944	B<A	ENSMUSG00000091511	Vmn2r87	-	-96944
10	130594780	130594781	Filter_SAM_or_BAM_on_data_1__bam__as_BED__peak_218	4049	NA	9.19927	410.75888	404.97668	187	10:130594593-130594941	218	97383	B<A	ENSMUSG00000091511	Vmn2r87	97383	B<A	ENSMUSG00000091511	Vmn2r87	-	-97383
11	3193279	3193280	Filter_SAM_or_BAM_on_data_1__bam__as_BED__peak_219	142	NA	1.75094	19.05573	14.23281	289	11:3192990-3193620	219	0	A[B]	ENSMUSG00000023764	Sfi1	127	A<B	ENSMUSG00000023764	Sfi1	-	127
11	3224746	3224747	Filter_SAM_or_BAM_on_data_1__bam__as_BED__peak_220	24	NA	4.19628	5.93435	2.4471	131	11:3224615-3224909	220	0	A[B]	ENSMUSG00000020454	Eif4enif1	21722	B<A	ENSMUSG00000020454	Eif4enif1	+	21722
11	3307551	3307552	Filter_SAM_or_BAM_on_data_1__bam__as_BED__peak_221	21	NA	3.58638	5.3972	2.12824	137	11:3307414-3307722	221	0	A[B]	ENSMUSG00000020453	Patz1	17091	B<A	ENSMUSG00000020453	Patz1	+	17091
11	3527623	3527624	Filter_SAM_or_BAM_on_data_1__bam__as_BED__peak_222	50	NA	3.49316	9.43066	5.03533	147	11:3527476-3527797	222	0	A[B]	ENSMUSG00000020439	Smtn	11615	A<B	ENSMUSG00000020439	Smtn	-	11615
11	3705211	3705212	Filter_SAM_or_BAM_on_data_1__bam__as_BED__peak_223	37	NA	3.82439	7.86146	3.78388	331	11:3704880-3705404	223	0	A[B]	ENSMUSG00000020435	Osbp2	17004	A<B	ENSMUSG00000020435	Osbp2	-	17004
11	3835009	3835010	Filter_SAM_or_BAM_on_data_1__bam__as_BED__peak_224	14	NA	2.48068	4.16094	1.40097	136	11:3834873-3835176	224	0	A[B]	ENSMUSG00000020435	Osbp2	28893	A<B	ENSMUSG00000020435	Osbp2	-	28893
11	3966481	3966482	Filter_SAM_or_BAM_on_data_1__bam__as_BED__peak_225	20	NA	3.37366	5.23183	2.00689	87	11:3966394-3966688	225	0	A[B]	ENSMUSG00000020430	Pes1	2503	B<A	ENSMUSG00000020430	Pes1	+	2503
11	4209972	4209973	Filter_SAM_or_BAM_on_data_1__bam__as_BED__peak_226	28	NA	3.63655	6.44036	2.81757	208	11:4209764-4210107	226	0	A[B]	ENSMUSG00000034412	Tbc1d10a	8252	A<B	ENSMUSG00000020424	Castor1	+	-8252
11	4280166	4280167	Filter_SAM_or_BAM_on_data_1__bam__as_BED__peak_227	17	NA	2.85442	4.74973	1.74891	141	11:4280025-4280347	227	7651	B<A	ENSMUSG00000034394	Lif	13068	B<A	ENSMUSG00000034394	Lif	+	13068
11	4768588	4768589	Filter_SAM_or_BAM_on_data_1__bam__as_BED__peak_228	19	NA	2.9696	5.00908	1.91252	141	11:4768447-4768741	228	0	A[B]	ENSMUSG00000009073	Nf2	21809	B<A	ENSMUSG00000009075	Cabp7	-	-21809
11	4874727	4874728	Filter_SAM_or_BAM_on_data_1__bam__as_BED__peak_229	33	NA	3.64227	7.18645	3.31958	93	11:4874634-4874928	229	0	A[B]	ENSMUSG00000034285	Nipsnap1	773	B<A	ENSMUSG00000034285	Nipsnap1	+	773
11	5224280	5224281	Filter_SAM_or_BAM_on_data_1__bam__as_BED__peak_230	97	NA	7.39779	14.46246	9.71208	235	11:5224045-5224600	230	0	A[B]	ENSMUSG00000020393	Kremen1	37277	A<B	ENSMUSG00000020393	Kremen1	-	37277
11	5869522	5869523	Filter_SAM_or_BAM_on_data_1__bam__as_BED__peak_231	33	NA	3.39503	7.28747	3.39086	139	11:5869383-5869677	231	0	A[B]	ENSMUSG00000020473	Aebp1	7572	B<A	ENSMUSG00000020473	Aebp1	+	7572
11	5986983	5986984	Filter_SAM_or_BAM_on_data_1__bam__as_BED__peak_232	29	NA	3.24742	6.6815	2.99584	136	11:5986847-5987141	232	0	A[B]	ENSMUSG00000057897	Camk2b	31287	B<A	ENSMUSG00000002741	Ykt6	+	31287
11	6025271	6025272	Filter_SAM_or_BAM_on_data_1__bam__as_BED__peak_233	30	NA	3.62368	6.89944	3.09235	195	11:6025076-6025396	233	0	A[B]	ENSMUSG00000057897	Camk2b	40291	A<B	ENSMUSG00000057897	Camk2b	-	40291
11	6228805	6228806	Filter_SAM_or_BAM_on_data_1__bam__as_BED__peak_234	51	NA	3.59303	9.51149	5.10979	189	11:6228616-6228976	234	0	A[B]	ENSMUSG00000020447	Npc1l1	1337	A<B	ENSMUSG00000020447	Npc1l1	-	1337
11	6602526	6602527	Filter_SAM_or_BAM_on_data_1__bam__as_BED__peak_235	49	NA	4.00022	9.37032	4.97972	267	11:6602259-6602717	235	0	A[B]	ENSMUSG00000041073	Nacad	3526	A<B	ENSMUSG00000041073	Nacad	-	3526
11	6620035	6620036	Filter_SAM_or_BAM_on_data_1__bam__as_BED__peak_236	16	NA	2.44695	4.62006	1.65466	288	11:6619747-6620041	236	0	A[B]	ENSMUSG00000000384	Tbrg4	6007	A<B	ENSMUSG00000000384	Tbrg4	-	6007
11	7160335	7160336	Filter_SAM_or_BAM_on_data_1__bam__as_BED__peak_237	28	NA	4.36368	6.4619	2.82993	140	11:7160195-7160635	237	0	A[B]	ENSMUSG00000020431	Adcy1	37446	A<B	ENSMUSG00000020429	Igfbp1	+	-37446
11	8793689	8793690	Filter_SAM_or_BAM_on_data_1__bam__as_BED__peak_238	19	NA	3.8148	5.09687	1.91252	141	11:8793548-8793842	238	129153	B<A	ENSMUSG00000020422	Tns3	129153	B<A	ENSMUSG00000020422	Tns3	-	-129153
11	10016805	10016806	Filter_SAM_or_BAM_on_data_1__bam__as_BED__peak_239	33	NA	4.51633	7.27689	3.38291	138	11:10016667-10016961	239	332545	B<A	ENSMUSG00000004668	Abca13	824860	B<A	ENSMUSG00000004668	Abca13	+	824860
11	12026455	12026456	Filter_SAM_or_BAM_on_data_1__bam__as_BED__peak_240	22	NA	2.1054	5.57104	2.26479	253	11:12026202-12026510	240	0	A[B]	ENSMUSG00000020176	Grb10	1515	A<B	ENSMUSG00000020176	Grb10	-	1515
11	12037710	12037711	Filter_SAM_or_BAM_on_data_1__bam__as_BED__peak_241	40	NA	2.91078	8.16315	4.01527	145	11:12037565-12037959	241	308	B<A	ENSMUSG00000020176	Grb10	308	B<A	ENSMUSG00000020176	Grb10	-	-308
11	13685475	13685476	Filter_SAM_or_BAM_on_data_1__bam__as_BED__peak_242	54	NA	5.48412	9.9323	5.44951	121	11:13685354-13685648	242	913800	A<B	ENSMUSG00000084135	Pom121l12	913800	A<B	ENSMUSG00000084135	Pom121l12	+	-913800
11	17221484	17221485	Filter_SAM_or_BAM_on_data_1__bam__as_BED__peak_243	76	NA	6.16231	12.2861	7.61246	138	11:17221346-17221640	243	0	A[B]	ENSMUSG00000078970	Wdr92	9563	B<A	ENSMUSG00000078970	Wdr92	+	9563
11	18744250	18744251	Filter_SAM_or_BAM_on_data_1__bam__as_BED__peak_244	14	NA	3.43332	4.29954	1.42295	147	11:18744103-18744410	244	136177	A<B	ENSMUSG00000020160	Meis1	274707	A<B	ENSMUSG00000020160	Meis1	-	274707
11	19364021	19364022	Filter_SAM_or_BAM_on_data_1__bam__as_BED__peak_245	46	NA	5.16152	9.02074	4.68504	144	11:19363877-19364195	245	345051	B<A	ENSMUSG00000020160	Meis1	345051	B<A	ENSMUSG00000020160	Meis1	-	-345051
11	20603689	20603690	Filter_SAM_or_BAM_on_data_1__bam__as_BED__peak_246	42	NA	5.17845	8.38948	4.20027	174	11:20603515-20603847	246	0	A[B]	ENSMUSG00000049800	Sertad2	28289	A<B	ENSMUSG00000049800	Sertad2	+	-28289
11	23171838	23171839	Filter_SAM_or_BAM_on_data_1__bam__as_BED__peak_247	35	NA	3.90014	7.50426	3.55524	148	11:23171690-23172144	247	84202	A<B	ENSMUSG00000020290	Xpo1	84202	A<B	ENSMUSG00000020290	Xpo1	+	-84202
11	23666325	23666326	Filter_SAM_or_BAM_on_data_1__bam__as_BED__peak_248	23	NA	3.281	5.69178	2.34376	173	11:23666152-23666466	248	0	A[B]	ENSMUSG00000020280	Pus10	315	B<A	ENSMUSG00000020280	Pus10	+	315
11	24046349	24046350	Filter_SAM_or_BAM_on_data_1__bam__as_BED__peak_249	46	NA	4.75239	8.93463	4.61712	256	11:24046093-24046543	249	31706	A<B	ENSMUSG00000000861	Bcl11a	31706	A<B	ENSMUSG00000000861	Bcl11a	+	-31706
11	24076295	24076296	Filter_SAM_or_BAM_on_data_1__bam__as_BED__peak_250	29	NA	2.82133	6.58668	2.92927	174	11:24076121-24076460	250	1760	A<B	ENSMUSG00000000861	Bcl11a	1760	A<B	ENSMUSG00000000861	Bcl11a	+	-1760
11	25100172	25100173	Filter_SAM_or_BAM_on_data_1__bam__as_BED__peak_251	324	NA	14.49625	37.42875	32.44061	279	11:25099893-25100449	251	926048	B<A	ENSMUSG00000000861	Bcl11a	1019499	B<A	ENSMUSG00000000861	Bcl11a	+	1019499
11	30024814	30024815	Filter_SAM_or_BAM_on_data_1__bam__as_BED__peak_252	19	NA	2.55334	5.08462	1.91252	181	11:30024633-30024987	252	74580	A<B	ENSMUSG00000020315	Sptbn1	173442	A<B	ENSMUSG00000020315	Sptbn1	-	173442
11	31545743	31545744	Filter_SAM_or_BAM_on_data_1__bam__as_BED__peak_253	21	NA	3.58638	5.3972	2.12824	21	11:31545722-31546016	253	119437	A<B	ENSMUSG00000044502	Bod1	125983	A<B	ENSMUSG00000044502	Bod1	-	125983
11	31592175	31592176	Filter_SAM_or_BAM_on_data_1__bam__as_BED__peak_254	34	NA	4.09659	7.36566	3.44721	140	11:31592035-31592329	254	73005	A<B	ENSMUSG00000044502	Bod1	79551	A<B	ENSMUSG00000044502	Bod1	-	79551
11	32106426	32106427	Filter_SAM_or_BAM_on_data_1__bam__as_BED__peak_255	46	NA	5.16152	9.02074	4.68504	152	11:32106274-32106582	255	47223	B<A	ENSMUSG00000020297	Nsg2	93795	A<B	ENSMUSG00000020279	Il9r	-	93795
11	32190858	32190859	Filter_SAM_or_BAM_on_data_1__bam__as_BED__peak_256	38	NA	3.47483	7.96392	3.86544	243	11:32190615-32191008	256	0	A[B]	ENSMUSG00000020279	Il9r	9363	A<B	ENSMUSG00000020279	Il9r	-	9363
11	32214904	32214905	Filter_SAM_or_BAM_on_data_1__bam__as_BED__peak_257	38	NA	3.54264	7.9114	3.83015	167	11:32214737-32215048	257	0	A[B]	ENSMUSG00000020282	Rhbdf1	7395	A<B	ENSMUSG00000020282	Rhbdf1	-	7395
11	32245796	32245797	Filter_SAM_or_BAM_on_data_1__bam__as_BED__peak_258	43	NA	5.34072	8.65692	4.38468	175	11:32245621-32245915	258	0	A[B]	ENSMUSG00000020289	Nprl3	19282	B<A	ENSMUSG00000020287	Mpg	+	19282
11	32613538	32613539	Filter_SAM_or_BAM_on_data_1__bam__as_BED__peak_259	116	NA	5.983	16.40964	11.62305	213	11:32613325-32613764	259	0	A[B]	ENSMUSG00000020272	Stk10	29185	A<B	ENSMUSG00000020271	Fbxw11	+	-29185
11	32767543	32767544	Filter_SAM_or_BAM_on_data_1__bam__as_BED__peak_260	54	NA	4.76512	9.93566	5.45127	200	11:32767343-32767710	260	20726	B<A	ENSMUSG00000020271	Fbxw11	57061	A<B	ENSMUSG00000020270	Smim23	-	57061
11	32809285	32809286	Filter_SAM_or_BAM_on_data_1__bam__as_BED__peak_261	13	NA	3.03463	4.0262	1.3138	214	11:32809071-32809421	261	11087	A<B	ENSMUSG00000020270	Smim23	15319	A<B	ENSMUSG00000020270	Smim23	-	15319
11	33292471	33292472	Filter_SAM_or_BAM_on_data_1__bam__as_BED__peak_262	51	NA	5.7222	9.62634	5.18648	141	11:33292330-33292624	262	0	A[B]	ENSMUSG00000040594	Ranbp17	88881	B<A	ENSMUSG00000040610	Tlx3	-	-88881
11	33686204	33686205	Filter_SAM_or_BAM_on_data_1__bam__as_BED__peak_263	23	NA	3.87114	5.65059	2.31544	141	11:33686063-33686357	263	0	A[B]	ENSMUSG00000053519	Kcnip1	107246	B<A	ENSMUSG00000020159	Gabrp	-	-107246
11	33749445	33749446	Filter_SAM_or_BAM_on_data_1__bam__as_BED__peak_264	35	NA	3.66832	7.49476	3.55091	156	11:33749289-33749611	264	0	A[B]	ENSMUSG00000053519	Kcnip1	94015	A<B	ENSMUSG00000053519	Kcnip1	-	94015
11	33952012	33952013	Filter_SAM_or_BAM_on_data_1__bam__as_BED__peak_265	39	NA	4.83893	8.13506	3.98908	211	11:33951801-33952095	265	11000	A<B	ENSMUSG00000020155	Kcnmb1	11000	A<B	ENSMUSG00000020155	Kcnmb1	+	-11000
11	34731958	34731959	Filter_SAM_or_BAM_on_data_1__bam__as_BED__peak_266	49	NA	4.49221	9.35583	4.96841	272	11:34731686-34732039	266	0	A[B]	ENSMUSG00000020143	Dock2	51933	A<B	ENSMUSG00000020143	Dock2	-	51933
11	35293604	35293605	Filter_SAM_or_BAM_on_data_1__bam__as_BED__peak_267	23	NA	4.06878	5.73056	2.36861	141	11:35293463-35293757	267	0	A[B]	ENSMUSG00000056427	Slit3	172377	B<A	ENSMUSG00000056427	Slit3	+	172377
11	35450850	35450851	Filter_SAM_or_BAM_on_data_1__bam__as_BED__peak_268	19	NA	3.76357	5.01622	1.91252	12	11:35450838-35451132	268	0	A[B]	ENSMUSG00000056427	Slit3	165965	A<B	ENSMUSG00000065583	Mir218-2	+	-165965
11	35452867	35452868	Filter_SAM_or_BAM_on_data_1__bam__as_BED__peak_269	20	NA	3.61123	5.21255	2.00027	99	11:35452768-35453083	269	0	A[B]	ENSMUSG00000056427	Slit3	163948	A<B	ENSMUSG00000065583	Mir218-2	+	-163948
11	35611896	35611897	Filter_SAM_or_BAM_on_data_1__bam__as_BED__peak_270	24	NA	3.69631	5.82993	2.44626	178	11:35611718-35612118	270	0	A[B]	ENSMUSG00000056427	Slit3	4919	A<B	ENSMUSG00000065583	Mir218-2	+	-4919
11	35878136	35878137	Filter_SAM_or_BAM_on_data_1__bam__as_BED__peak_271	33	NA	4.13972	7.17168	3.30725	159	11:35877977-35878313	271	0	A[B]	ENSMUSG00000018849	Wwc1	43629	B<A	ENSMUSG00000018848	Rars	-	-43629
11	35999893	35999894	Filter_SAM_or_BAM_on_data_1__bam__as_BED__peak_272	19	NA	3.20872	5.12279	1.92315	202	11:35999691-36000013	272	6762	A<B	ENSMUSG00000049336	Tenm2	19365	B<A	ENSMUSG00000018849	Wwc1	-	-19365
11	36004775	36004776	Filter_SAM_or_BAM_on_data_1__bam__as_BED__peak_273	28	NA	4.02549	6.42211	2.81757	148	11:36004627-36005194	273	1880	A<B	ENSMUSG00000049336	Tenm2	24247	B<A	ENSMUSG00000018849	Wwc1	-	-24247
11	40755094	40755095	Filter_SAM_or_BAM_on_data_1__bam__as_BED__peak_274	36	NA	3.84636	7.64991	3.66443	182	11:40754912-40755235	274	0	A[B]	ENSMUSG00000020326	Ccng1	216	A<B	ENSMUSG00000020326	Ccng1	-	216
11	43556565	43556566	Filter_SAM_or_BAM_on_data_1__bam__as_BED__peak_275	25	NA	3.86226	6.13057	2.59045	171	11:43556394-43556688	275	0	A[B]	ENSMUSG00000044707	Ccnjl	27778	B<A	ENSMUSG00000044707	Ccnjl	+	27778
11	46405019	46405020	Filter_SAM_or_BAM_on_data_1__bam__as_BED__peak_276	20	NA	3.61123	5.21255	2.00027	153	11:46404866-46405192	276	0	A[B]	ENSMUSG00000020401	Fam71b	286	B<A	ENSMUSG00000020401	Fam71b	+	286
11	48570033	48570034	Filter_SAM_or_BAM_on_data_1__bam__as_BED__peak_277	43	NA	5.34072	8.65692	4.38468	247	11:48569786-48570255	277	230326	A<B	ENSMUSG00000020372	Rack1	230326	A<B	ENSMUSG00000020372	Rack1	+	-230326
11	49160173	49160174	Filter_SAM_or_BAM_on_data_1__bam__as_BED__peak_278	32	NA	4.54804	7.04143	3.20686	153	11:49160020-49160314	278	0	A[B]	ENSMUSG00000048378	Olfr1394	154	B<A	ENSMUSG00000048378	Olfr1394	+	154
11	49288588	49288589	Filter_SAM_or_BAM_on_data_1__bam__as_BED__peak_279	30	NA	4.57776	6.80866	3.03394	165	11:49288423-49288717	279	0	A[B]	ENSMUSG00000101750	Olfr1392	3289	B<A	ENSMUSG00000101750	Olfr1392	+	3289
11	49632190	49632191	Filter_SAM_or_BAM_on_data_1__bam__as_BED__peak_280	52	NA	4.48742	9.65585	5.21537	180	11:49632010-49632348	280	0	A[B]	ENSMUSG00000020357	Flt4	22924	B<A	ENSMUSG00000020357	Flt4	+	22924
11	50157054	50157055	Filter_SAM_or_BAM_on_data_1__bam__as_BED__peak_281	56	NA	4.57577	10.16881	5.66611	217	11:50156837-50157172	281	0	A[B]	ENSMUSG00000036644	Tbc1d9b	17794	A<B	ENSMUSG00000020381	Mrnip	+	-17794
11	50171773	50171774	Filter_SAM_or_BAM_on_data_1__bam__as_BED__peak_282	24	NA	3.61464	5.91645	2.4471	143	11:50171630-50171924	282	0	A[B]	ENSMUSG00000036644	Tbc1d9b	3075	A<B	ENSMUSG00000020381	Mrnip	+	-3075
11	50673085	50673086	Filter_SAM_or_BAM_on_data_1__bam__as_BED__peak_283	30	NA	3.36019	6.74885	3.03394	257	11:50672828-50673122	283	0	A[B]	ENSMUSG00000036545	Adamts2	70998	B<A	ENSMUSG00000036545	Adamts2	+	70998
11	50776147	50776148	Filter_SAM_or_BAM_on_data_1__bam__as_BED__peak_284	39	NA	4.33757	8.12731	3.98908	188	11:50775959-50776281	284	0	A[B]	ENSMUSG00000036545	Adamts2	50310	A<B	ENSMUSG00000044807	Zfp354c	-	50310
11	50841428	50841429	Filter_SAM_or_BAM_on_data_1__bam__as_BED__peak_285	35	NA	4.31252	7.49518	3.55091	210	11:50841218-50841512	285	0	A[B]	ENSMUSG00000044296	Zfp879	117	A<B	ENSMUSG00000044296	Zfp879	-	117
11	50915976	50915977	Filter_SAM_or_BAM_on_data_1__bam__as_BED__peak_286	29	NA	3.06727	6.60255	2.9434	125	11:50915851-50916145	286	0	A[B]	ENSMUSG00000049321	Zfp2	165	A<B	ENSMUSG00000049321	Zfp2	-	165
11	51061269	51061270	Filter_SAM_or_BAM_on_data_1__bam__as_BED__peak_287	29	NA	4.31429	6.65133	2.96988	164	11:51061105-51061418	287	0	A[B]	ENSMUSG00000020364	Zfp354a	1144	B<A	ENSMUSG00000020364	Zfp354a	+	1144
11	51455670	51455671	Filter_SAM_or_BAM_on_data_1__bam__as_BED__peak_288	6511	NA	5.3284	657.23157	651.11737	180	11:51455490-51455962	288	0	A[B]	ENSMUSG00000063564	Col23a1	129086	A<B	ENSMUSG00000020359	Phykpl	+	-129086
11	51657252	51657253	Filter_SAM_or_BAM_on_data_1__bam__as_BED__peak_289	41	NA	4.03868	8.35364	4.17853	166	11:51657086-51657480	289	6409	B<A	ENSMUSG00000001053	N4bp3	6409	B<A	ENSMUSG00000001053	N4bp3	-	-6409
11	52633506	52633507	Filter_SAM_or_BAM_on_data_1__bam__as_BED__peak_290	49	NA	5.11591	9.27766	4.91252	143	11:52633363-52633660	290	131127	A<B	ENSMUSG00000036264	Fstl4	131127	A<B	ENSMUSG00000036264	Fstl4	+	-131127
11	53000392	53000393	Filter_SAM_or_BAM_on_data_1__bam__as_BED__peak_291	30	NA	4.12916	6.87672	3.08628	146	11:53000246-53000552	291	0	A[B]	ENSMUSG00000036264	Fstl4	235755	B<A	ENSMUSG00000036264	Fstl4	+	235755
11	53479036	53479037	Filter_SAM_or_BAM_on_data_1__bam__as_BED__peak_292	30	NA	2.93229	6.76918	3.03394	314	11:53478722-53479175	292	0	A[B]	ENSMUSG00000044352	Sowaha	1237	A<B	ENSMUSG00000044352	Sowaha	-	1237
11	53528380	53528381	Filter_SAM_or_BAM_on_data_1__bam__as_BED__peak_293	30	NA	3.9802399999999998	6.86847	3.08503	178	11:53528202-53528496	293	0	A[B]	ENSMUSG00000018398	Septin8	8577	B<A	ENSMUSG00000018398	Septin8	+	8577
11	54102432	54102433	Filter_SAM_or_BAM_on_data_1__bam__as_BED__peak_294	16	NA	3.2754	4.63372	1.66629	182	11:54102250-54102544	294	0	A[B]	ENSMUSG00000018906	P4ha2	1454	B<A	ENSMUSG00000018906	P4ha2	+	1454
11	54213895	54213896	Filter_SAM_or_BAM_on_data_1__bam__as_BED__peak_295	36	NA	4.95035	7.7025	3.66443	141	11:54213754-54214048	295	33375	A<B	ENSMUSG00000018916	Csf2	35771	A<B	ENSMUSG00000018916	Csf2	-	35771
11	55109214	55109215	Filter_SAM_or_BAM_on_data_1__bam__as_BED__peak_296	16	NA	3.13269	4.57612	1.6199	133	11:55109081-55109534	296	0	A[B]	ENSMUSG00000000594	Gm2a	11096	B<A	ENSMUSG00000000594	Gm2a	+	11096
11	57366445	57366446	Filter_SAM_or_BAM_on_data_1__bam__as_BED__peak_297	19	NA	3.8148	5.09687	1.91252	152	11:57366293-57366587	297	36200	B<A	ENSMUSG00000020524	Gria1	152157	A<B	ENSMUSG00000020523	Fam114a2	-	152157
11	57827824	57827825	Filter_SAM_or_BAM_on_data_1__bam__as_BED__peak_298	47	NA	4.231	9.07714	4.73414	168	11:57827656-57827986	298	880	A<B	ENSMUSG00000037335	Hand1	4322	A<B	ENSMUSG00000037335	Hand1	-	4322
11	57831477	57831478	Filter_SAM_or_BAM_on_data_1__bam__as_BED__peak_299	19	NA	2.63489	5.02139	1.91252	136	11:57831341-57831635	299	0	A[B]	ENSMUSG00000037335	Hand1	669	A<B	ENSMUSG00000037335	Hand1	-	669
11	58578893	58578894	Filter_SAM_or_BAM_on_data_1__bam__as_BED__peak_300	36	NA	4.95924	7.717	3.66443	161	11:58578732-58579026	300	0	A[B]	ENSMUSG00000060765	Olfr325	1160	B<A	ENSMUSG00000060765	Olfr325	+	1160
11	58625781	58625782	Filter_SAM_or_BAM_on_data_1__bam__as_BED__peak_301	45	NA	5.21946	8.78558	4.50091	189	11:58625592-58625926	301	0	A[B]	ENSMUSG00000043880	Olfr323	262	A<B	ENSMUSG00000043880	Olfr323	-	262
11	59052608	59052609	Filter_SAM_or_BAM_on_data_1__bam__as_BED__peak_302	30	NA	3.36019	6.74885	3.03394	174	11:59052434-59052728	302	0	A[B]	ENSMUSG00000061462	Obscn	74489	B<A	ENSMUSG00000020455	Trim11	+	74489
11	59076979	59076980	Filter_SAM_or_BAM_on_data_1__bam__as_BED__peak_303	15	NA	2.60289	4.47372	1.55324	146	11:59076833-59077259	303	0	A[B]	ENSMUSG00000061462	Obscn	59395	A<B	ENSMUSG00000061462	Obscn	-	59395
11	59106631	59106632	Filter_SAM_or_BAM_on_data_1__bam__as_BED__peak_304	34	NA	4.57561	7.37818	3.45588	130	11:59106501-59106797	304	0	A[B]	ENSMUSG00000061462	Obscn	29743	A<B	ENSMUSG00000061462	Obscn	-	29743
11	59136027	59136028	Filter_SAM_or_BAM_on_data_1__bam__as_BED__peak_305	32	NA	3.11396	7.13881	3.2823	174	11:59135853-59136290	305	0	A[B]	ENSMUSG00000061462	Obscn	347	A<B	ENSMUSG00000061462	Obscn	-	347
11	59227924	59227925	Filter_SAM_or_BAM_on_data_1__bam__as_BED__peak_306	15	NA	2.24546	4.46966	1.55072	155	11:59227769-59228166	306	0	A[B]	ENSMUSG00000048076	Arf1	237	A<B	ENSMUSG00000048076	Arf1	-	237
11	59250034	59250035	Filter_SAM_or_BAM_on_data_1__bam__as_BED__peak_307	30	NA	3.69487	6.80809	3.03394	256	11:59249778-59250072	307	0	A[B]	ENSMUSG00000009900	Wnt3a	21763	B<A	ENSMUSG00000048076	Arf1	-	-21763
11	59284509	59284510	Filter_SAM_or_BAM_on_data_1__bam__as_BED__peak_308	20	NA	3.37366	5.23183	2.00689	257	11:59284252-59284638	308	0	A[B]	ENSMUSG00000009900	Wnt3a	6242	A<B	ENSMUSG00000009900	Wnt3a	-	6242
11	59384536	59384537	Filter_SAM_or_BAM_on_data_1__bam__as_BED__peak_309	31	NA	3.65404	6.96684	3.14666	147	11:59384389-59384743	309	8878	B<A	ENSMUSG00000049291	Prss38	8878	B<A	ENSMUSG00000049291	Prss38	-	-8878
11	59795408	59795409	Filter_SAM_or_BAM_on_data_1__bam__as_BED__peak_310	64	NA	4.10983	11.08238	6.48285	184	11:59795224-59795542	310	0	A[B]	ENSMUSG00000032633	Flcn	7765	B<A	ENSMUSG00000043648	Pld6	-	-7765
11	59890757	59890758	Filter_SAM_or_BAM_on_data_1__bam__as_BED__peak_311	46	NA	5.16152	9.02074	4.68504	179	11:59890578-59890913	311	14223	B<A	ENSMUSG00000032615	Nt5m	42681	B<A	ENSMUSG00000032615	Nt5m	+	42681
11	59948262	59948263	Filter_SAM_or_BAM_on_data_1__bam__as_BED__peak_312	22	NA	2.70439	5.54219	2.24328	297	11:59947965-59948345	312	0	A[B]	ENSMUSG00000061650	Med9	53	B<A	ENSMUSG00000061650	Med9	+	53
11	59966475	59966476	Filter_SAM_or_BAM_on_data_1__bam__as_BED__peak_313	24	NA	3.38209	5.90783	2.4471	134	11:59966341-59966640	313	1530	B<A	ENSMUSG00000049892	Rasd1	1530	B<A	ENSMUSG00000049892	Rasd1	-	-1530
11	60106519	60106520	Filter_SAM_or_BAM_on_data_1__bam__as_BED__peak_314	13	NA	2.36005	4.1026300000000004	1.37522	319	11:60106200-60106694	314	0	A[B]	ENSMUSG00000062115	Rai1	1503	B<A	ENSMUSG00000062115	Rai1	+	1503
11	60189519	60189520	Filter_SAM_or_BAM_on_data_1__bam__as_BED__peak_315	37	NA	3.32288	7.75871	3.70158	215	11:60189304-60189610	315	0	A[B]	ENSMUSG00000062115	Rai1	11097	A<B	ENSMUSG00000098547	Mir6921	-	11097
11	60194595	60194596	Filter_SAM_or_BAM_on_data_1__bam__as_BED__peak_316	25	NA	3.20018	6.14054	2.59498	176	11:60194419-60194824	316	0	A[B]	ENSMUSG00000062115	Rai1	6021	A<B	ENSMUSG00000098547	Mir6921	-	6021
11	60360104	60360105	Filter_SAM_or_BAM_on_data_1__bam__as_BED__peak_317	28	NA	4.02549	6.42211	2.81757	133	11:60359971-60360277	317	0	A[B]	ENSMUSG00000056598	Drc3	6772	B<A	ENSMUSG00000056598	Drc3	+	6772
11	60461608	60461609	Filter_SAM_or_BAM_on_data_1__bam__as_BED__peak_318	23	NA	3.26941	5.66683	2.32099	140	11:60461468-60461804	318	0	A[B]	ENSMUSG00000020537	Drg2	7014	B<A	ENSMUSG00000020537	Drg2	+	7014
11	60488657	60488658	Filter_SAM_or_BAM_on_data_1__bam__as_BED__peak_319	28	NA	4.08	6.51858	2.88268	146	11:60488511-60488805	319	0	A[B]	ENSMUSG00000042678	Myo15	19315	B<A	ENSMUSG00000042678	Myo15	+	19315
11	60503559	60503560	Filter_SAM_or_BAM_on_data_1__bam__as_BED__peak_320	30	NA	3.35174	6.72798	3.03394	201	11:60503358-60503709	320	0	A[B]	ENSMUSG00000042678	Myo15	34217	B<A	ENSMUSG00000042678	Myo15	+	34217
11	60723107	60723108	Filter_SAM_or_BAM_on_data_1__bam__as_BED__peak_321a	15	NA	2.51512	4.53651	1.5957	150	11:60722957-60723251	321	0	A[B]	ENSMUSG00000002812	Flii	4155	A<B	ENSMUSG00000002812	Flii	-	4155
11	60723159	60723160	Filter_SAM_or_BAM_on_data_1__bam__as_BED__peak_321b	32	NA	3.52605	7.15408	3.29443	202	11:60722957-60723251	322	0	A[B]	ENSMUSG00000002812	Flii	4103	A<B	ENSMUSG00000002812	Flii	-	4103
11	60939612	60939613	Filter_SAM_or_BAM_on_data_1__bam__as_BED__peak_322	30	NA	3.49364	6.84146	3.05985	175	11:60939437-60939793	323	0	A[B]	ENSMUSG00000018932	Map2k3	7576	B<A	ENSMUSG00000018932	Map2k3	+	7576
11	60953093	60953094	Filter_SAM_or_BAM_on_data_1__bam__as_BED__peak_323	53	NA	4.42331	9.81956	5.35205	145	11:60952948-60953269	324	281	B<A	ENSMUSG00000018932	Map2k3	21057	B<A	ENSMUSG00000018932	Map2k3	+	21057
11	61302333	61302334	Filter_SAM_or_BAM_on_data_1__bam__as_BED__peak_324	24	NA	4.19628	5.93435	2.4471	146	11:61302187-61302481	325	0	A[B]	ENSMUSG00000069855	Slc47a2	35147	B<A	ENSMUSG00000010025	Aldh3a2	-	-35147
11	61342781	61342782	Filter_SAM_or_BAM_on_data_1__bam__as_BED__peak_325	47	NA	3.69884	9.08196	4.73751	189	11:61342592-61342931	326	0	A[B]	ENSMUSG00000069855	Slc47a2	78	A<B	ENSMUSG00000069855	Slc47a2	-	78
11	61441772	61441773	Filter_SAM_or_BAM_on_data_1__bam__as_BED__peak_326	28	NA	4.02549	6.42211	2.81757	114	11:61441658-61441952	327	6669	A<B	ENSMUSG00000010086	Rnf112	12232	A<B	ENSMUSG00000010086	Rnf112	-	12232
11	61659604	61659605	Filter_SAM_or_BAM_on_data_1__bam__as_BED__peak_327	19	NA	3.07709	5.05219	1.91252	54	11:61659550-61659844	328	0	A[B]	ENSMUSG00000004837	Grap	6336	B<A	ENSMUSG00000004837	Grap	+	6336
11	64682623	64682624	Filter_SAM_or_BAM_on_data_1__bam__as_BED__peak_328	519	NA	3.85072	57.07342	51.99331	280	11:64682343-64682896	329	159781	B<A	ENSMUSG00000047759	Hs3st3a1	247288	B<A	ENSMUSG00000047759	Hs3st3a1	+	247288
11	64931545	64931546	Filter_SAM_or_BAM_on_data_1__bam__as_BED__peak_329	43	NA	5.34072	8.65692	4.38468	189	11:64931356-64931684	330	47492	A<B	ENSMUSG00000020549	Elac2	47492	A<B	ENSMUSG00000020549	Elac2	+	-47492
11	64998685	64998686	Filter_SAM_or_BAM_on_data_1__bam__as_BED__peak_330	34	NA	4.09659	7.36566	3.44721	212	11:64998473-64998937	331	0	A[B]	ENSMUSG00000020549	Elac2	19644	B<A	ENSMUSG00000020549	Elac2	+	19644
11	65074481	65074482	Filter_SAM_or_BAM_on_data_1__bam__as_BED__peak_331	71	NA	6.12931	11.82754	7.17473	274	11:65074207-65074685	332	0	A[B]	ENSMUSG00000033389	Arhgap44	88479	A<B	ENSMUSG00000033389	Arhgap44	-	88479
11	65203589	65203590	Filter_SAM_or_BAM_on_data_1__bam__as_BED__peak_332	30	NA	4.57776	6.80866	3.03394	294	11:65203295-65203589	333	0	A[B]	ENSMUSG00000020542	Myocd	40627	B<A	ENSMUSG00000033389	Arhgap44	-	-40627
11	66217819	66217820	Filter_SAM_or_BAM_on_data_1__bam__as_BED__peak_333	24	NA	3.27805	5.89931	2.4471	157	11:66217662-66217977	334	0	A[B]	ENSMUSG00000053930	Shisa6	49285	B<A	ENSMUSG00000056752	Dnah9	-	-49285
11	66947034	66947035	Filter_SAM_or_BAM_on_data_1__bam__as_BED__peak_334	23	NA	3.87114	5.65059	2.31544	173	11:66946861-66947217	335	17157	B<A	ENSMUSG00000048070	Pirt	35050	B<A	ENSMUSG00000048070	Pirt	+	35050
11	67356232	67356233	Filter_SAM_or_BAM_on_data_1__bam__as_BED__peak_335	30	NA	4.57776	6.80866	3.03394	196	11:67356036-67356338	336	0	A[B]	ENSMUSG00000060180	Myh13	29126	B<A	ENSMUSG00000060180	Myh13	+	29126
11	67588998	67588999	Filter_SAM_or_BAM_on_data_1__bam__as_BED__peak_336	30	NA	4.13813	6.89306	3.08628	294	11:67588704-67589210	337	0	A[B]	ENSMUSG00000033066	Gas7	2294	B<A	ENSMUSG00000033066	Gas7	+	2294
11	67809923	67809924	Filter_SAM_or_BAM_on_data_1__bam__as_BED__peak_337	32	NA	4.41904	7.10982	3.26362	295	11:67809628-67809959	338	0	A[B]	ENSMUSG00000033044	Dhrs7c	11633	B<A	ENSMUSG00000033044	Dhrs7c	+	11633
11	68819788	68819789	Filter_SAM_or_BAM_on_data_1__bam__as_BED__peak_338	25	NA	3.86226	6.13057	2.59045	132	11:68819656-68819956	339	1645	A<B	ENSMUSG00000018736	Ndel1	33346	A<B	ENSMUSG00000018736	Ndel1	-	33346
11	68922530	68922531	Filter_SAM_or_BAM_on_data_1__bam__as_BED__peak_339	22	NA	3.40366	5.50829	2.22164	136	11:68922394-68922708	340	0	A[B]	ENSMUSG00000032921	Odf4	4518	A<B	ENSMUSG00000032921	Odf4	-	4518
11	68951521	68951522	Filter_SAM_or_BAM_on_data_1__bam__as_BED__peak_340	32	NA	2.9789	7.1067	3.26362	272	11:68951249-68951566	341	0	A[B]	ENSMUSG00000052921	Arhgef15	3552	A<B	ENSMUSG00000052921	Arhgef15	-	3552
11	69022464	69022465	Filter_SAM_or_BAM_on_data_1__bam__as_BED__peak_341	16	NA	3.13269	4.57612	1.6199	126	11:69022338-69022648	342	0	A[B]	ENSMUSG00000020898	Ctc1	6364	B<A	ENSMUSG00000020898	Ctc1	+	6364
11	69122635	69122636	Filter_SAM_or_BAM_on_data_1__bam__as_BED__peak_342	32	NA	2.78278	7.13912	3.28241	146	11:69122489-69122878	343	0	A[B]	ENSMUSG00000023781	Hes7	2228	B<A	ENSMUSG00000023781	Hes7	+	2228
11	69827940	69827941	Filter_SAM_or_BAM_on_data_1__bam__as_BED__peak_343	57	NA	3.94587	10.32241	5.79467	191	11:69827749-69828089	344	0	A[B]	ENSMUSG00000051790	Nlgn2	5759	B<A	ENSMUSG00000041165	Spem1	-	-5759
11	69847522	69847523	Filter_SAM_or_BAM_on_data_1__bam__as_BED__peak_344a	25	NA	2.99342	6.01026	2.50758	134	11:69847388-69848139	345	0	A[B]	ENSMUSG00000019461	Plscr3	843	B<A	ENSMUSG00000019461	Plscr3	+	843
11	69847721	69847722	Filter_SAM_or_BAM_on_data_1__bam__as_BED__peak_344b	15	NA	2.58523	4.42882	1.53543	333	11:69847388-69848139	346	0	A[B]	ENSMUSG00000019461	Plscr3	1042	B<A	ENSMUSG00000019461	Plscr3	+	1042
11	70000923	70000924	Filter_SAM_or_BAM_on_data_1__bam__as_BED__peak_345	19	NA	2.51904	5.1234	1.92343	146	11:70000777-70001072	347	0	A[B]	ENSMUSG00000020888	Dvl2	303	B<A	ENSMUSG00000020888	Dvl2	+	303
11	70316114	70316115	Filter_SAM_or_BAM_on_data_1__bam__as_BED__peak_346	21	NA	3.58638	5.3972	2.12824	318	11:70315796-70316366	348	0	A[B]	ENSMUSG00000018907	Alox12e	6513	A<B	ENSMUSG00000018907	Alox12e	-	6513
11	70394980	70394981	Filter_SAM_or_BAM_on_data_1__bam__as_BED__peak_347	33	NA	3.39503	7.28747	3.39086	210	11:70394770-70395251	349	0	A[B]	ENSMUSG00000018921	Pelp1	15047	A<B	ENSMUSG00000018921	Pelp1	-	15047
11	70604141	70604142	Filter_SAM_or_BAM_on_data_1__bam__as_BED__peak_348	32	NA	3.73396	7.14309	3.28516	149	11:70603992-70604286	350	0	A[B]	ENSMUSG00000020827	Mink1	11768	A<B	ENSMUSG00000087279	4930544D05Rik	+	-11768
11	71010212	71010213	Filter_SAM_or_BAM_on_data_1__bam__as_BED__peak_349	36	NA	4.95924	7.717	3.66443	225	11:71009987-71010288	351	0	A[B]	ENSMUSG00000018442	Derl2	5774	B<A	ENSMUSG00000040620	Dhx33	-	-5774
11	72061579	72061580	Filter_SAM_or_BAM_on_data_1__bam__as_BED__peak_350	34	NA	4.09659	7.36566	3.44721	216	11:72061363-72061755	352	0	A[B]	ENSMUSG00000040543	Pitpnm3	19121	B<A	ENSMUSG00000020808	Pimreg	+	19121
11	72926429	72926430	Filter_SAM_or_BAM_on_data_1__bam__as_BED__peak_351	25	NA	3.86226	6.13057	2.59045	145	11:72926284-72926578	353	0	A[B]	ENSMUSG00000055670	Zzef1	34739	A<B	ENSMUSG00000020788	Atp2a3	+	-34739
11	73025629	73025630	Filter_SAM_or_BAM_on_data_1__bam__as_BED__peak_352	53	NA	4.439	9.85577	5.38493	231	11:73025398-73025881	354	0	A[B]	ENSMUSG00000020785	Camkk1	6583	B<A	ENSMUSG00000020785	Camkk1	+	6583
11	74667823	74667824	Filter_SAM_or_BAM_on_data_1__bam__as_BED__peak_353	19	NA	2.88016	4.98637	1.91252	215	11:74667608-74668003	355	0	A[B]	ENSMUSG00000020741	Cluh	18305	B<A	ENSMUSG00000020741	Cluh	+	18305
11	74868753	74868754	Filter_SAM_or_BAM_on_data_1__bam__as_BED__peak_354	14	NA	3.02423	4.37438	1.48584	159	11:74868594-74868915	356	0	A[B]	ENSMUSG00000038351	Sgsm2	558	B<A	ENSMUSG00000098317	Mir6926	-	-558
11	75051749	75051750	Filter_SAM_or_BAM_on_data_1__bam__as_BED__peak_355	51	NA	5.7222	9.62634	5.18648	163	11:75051586-75051912	357	0	A[B]	ENSMUSG00000038290	Smg6	117769	A<B	ENSMUSG00000043099	Hic1	-	117769
11	75280686	75280687	Filter_SAM_or_BAM_on_data_1__bam__as_BED__peak_356	53	NA	4.55944	9.81542	5.35205	143	11:75280543-75280838	358	12916	B<A	ENSMUSG00000045287	Rtn4rl1	67623	A<B	ENSMUSG00000000751	Rpa1	-	67623
11	75431435	75431436	Filter_SAM_or_BAM_on_data_1__bam__as_BED__peak_357	54	NA	4.76512	9.93566	5.45127	176	11:75431259-75431556	359	296	A<B	ENSMUSG00000038224	Serpinf2	7464	A<B	ENSMUSG00000038224	Serpinf2	-	7464
11	75444641	75444642	Filter_SAM_or_BAM_on_data_1__bam__as_BED__peak_358	23	NA	2.55141	5.66779	2.32169	127	11:75444514-75444808	360	0	A[B]	ENSMUSG00000045374	Wdr81	5139	B<A	ENSMUSG00000038224	Serpinf2	-	-5139
11	75486961	75486962	Filter_SAM_or_BAM_on_data_1__bam__as_BED__peak_359	22	NA	2.75465	5.52475	2.22991	153	11:75486808-75487161	361	0	A[B]	ENSMUSG00000020850	Prpf8	138	B<A	ENSMUSG00000020850	Prpf8	+	138
11	75531960	75531961	Filter_SAM_or_BAM_on_data_1__bam__as_BED__peak_360	23	NA	2.55141	5.66779	2.32169	149	11:75531811-75532114	362	0	A[B]	ENSMUSG00000038178	Slc43a2	151	A<B	ENSMUSG00000038178	Slc43a2	+	-151
11	75563069	75563070	Filter_SAM_or_BAM_on_data_1__bam__as_BED__peak_361	45	NA	4.41412	8.88267	4.57874	237	11:75562832-75563250	363	0	A[B]	ENSMUSG00000038178	Slc43a2	11637	B<A	ENSMUSG00000093100	Mir3971	+	11637
11	75819837	75819838	Filter_SAM_or_BAM_on_data_1__bam__as_BED__peak_362	53	NA	4.42331	9.81956	5.35205	140	11:75819697-75819991	364	11161	A<B	ENSMUSG00000020847	Rph3al	23787	B<A	ENSMUSG00000020848	Doc2b	-	-23787
11	75893718	75893719	Filter_SAM_or_BAM_on_data_1__bam__as_BED__peak_363	43	NA	4.2783	8.5948	4.36623	203	11:75893515-75893809	365	0	A[B]	ENSMUSG00000020847	Rph3al	17343	A<B	ENSMUSG00000020847	Rph3al	-	17343
11	76054428	76054429	Filter_SAM_or_BAM_on_data_1__bam__as_BED__peak_364	30	NA	4.57776	6.80866	3.03394	227	11:76054201-76054495	366	0	A[B]	ENSMUSG00000017288	Vps53	26645	B<A	ENSMUSG00000020846	Rflnb	-	-26645
11	76343503	76343504	Filter_SAM_or_BAM_on_data_1__bam__as_BED__peak_365	48	NA	5.4546	9.18111	4.82859	200	11:76343303-76343637	367	0	A[B]	ENSMUSG00000020844	Nxn	55636	A<B	ENSMUSG00000020844	Nxn	-	55636
11	76449845	76449846	Filter_SAM_or_BAM_on_data_1__bam__as_BED__peak_366	27	NA	3.19385	6.33336	2.74481	260	11:76449585-76450111	368	0	A[B]	ENSMUSG00000017631	Abr	18619	A<B	ENSMUSG00000017631	Abr	-	18619
11	76697696	76697697	Filter_SAM_or_BAM_on_data_1__bam__as_BED__peak_367	36	NA	4.12791	7.70682	3.66443	278	11:76697418-76697730	369	0	A[B]	ENSMUSG00000046275	Trarg1	17885	B<A	ENSMUSG00000046275	Trarg1	+	17885
11	77012952	77012953	Filter_SAM_or_BAM_on_data_1__bam__as_BED__peak_368	25	NA	4.10914	6.04531	2.54014	237	11:77012715-77013009	370	0	A[B]	ENSMUSG00000020838	Slc6a4	14333	B<A	ENSMUSG00000020838	Slc6a4	+	14333
11	77018135	77018136	Filter_SAM_or_BAM_on_data_1__bam__as_BED__peak_369	21	NA	3.8905	5.44388	2.1711	139	11:77017996-77018290	371	0	A[B]	ENSMUSG00000020838	Slc6a4	19516	B<A	ENSMUSG00000020838	Slc6a4	+	19516
11	77453841	77453842	Filter_SAM_or_BAM_on_data_1__bam__as_BED__peak_370	33	NA	4.51633	7.27689	3.38291	239	11:77453602-77454059	372	0	A[B]	ENSMUSG00000037926	Ssh2	8569	A<B	ENSMUSG00000020836	Coro6	+	-8569
11	77842077	77842078	Filter_SAM_or_BAM_on_data_1__bam__as_BED__peak_371	15	NA	2.72015	4.44253	1.5382	127	11:77841950-77842453	373	0	A[B]	ENSMUSG00000000631	Myo18a	40724	B<A	ENSMUSG00000000631	Myo18a	+	40724
11	77846083	77846084	Filter_SAM_or_BAM_on_data_1__bam__as_BED__peak_372	15	NA	2.65698	4.45323	1.54117	117	11:77845966-77846311	374	0	A[B]	ENSMUSG00000000631	Myo18a	44730	B<A	ENSMUSG00000000631	Myo18a	+	44730
11	77850921	77850922	Filter_SAM_or_BAM_on_data_1__bam__as_BED__peak_373	68	NA	4.72164	11.48411	6.86121	388	11:77850533-77851131	375	0	A[B]	ENSMUSG00000000631	Myo18a	43174	A<B	ENSMUSG00000017453	Pipox	-	43174
11	77865103	77865104	Filter_SAM_or_BAM_on_data_1__bam__as_BED__peak_374	25	NA	3.09981	6.09425	2.57902	248	11:77864855-77865169	376	0	A[B]	ENSMUSG00000000631	Myo18a	28992	A<B	ENSMUSG00000017453	Pipox	-	28992
11	77914841	77914842	Filter_SAM_or_BAM_on_data_1__bam__as_BED__peak_375	41	NA	4.03868	8.35364	4.17853	155	11:77914686-77914995	377	15958	A<B	ENSMUSG00000000632	Sez6	15958	A<B	ENSMUSG00000000632	Sez6	+	-15958
11	78029287	78029288	Filter_SAM_or_BAM_on_data_1__bam__as_BED__peak_376	45	NA	4.38415	8.8195	4.53212	147	11:78029140-78029434	378	0	A[B]	ENSMUSG00000037791	Phf12	2992	A<B	ENSMUSG00000020834	Dhrs13	+	-2992
11	78058859	78058860	Filter_SAM_or_BAM_on_data_1__bam__as_BED__peak_377	36	NA	3.86	7.68047	3.66443	145	11:78058714-78059008	379	0	A[B]	ENSMUSG00000061981	Flot2	14145	A<B	ENSMUSG00000065401	Mir144	+	-14145
11	78160791	78160792	Filter_SAM_or_BAM_on_data_1__bam__as_BED__peak_378	16	NA	2.73759	4.64758	1.67825	195	11:78160596-78160980	380	0	A[B]	ENSMUSG00000017386	Traf4	4797	A<B	ENSMUSG00000017386	Traf4	-	4797
11	78170698	78170699	Filter_SAM_or_BAM_on_data_1__bam__as_BED__peak_379	27	NA	3.12512	6.36127	2.771	138	11:78170560-78170854	381	0	A[B]	ENSMUSG00000017405	Nek8	5108	B<A	ENSMUSG00000017386	Traf4	-	-5108
11	78487247	78487248	Filter_SAM_or_BAM_on_data_1__bam__as_BED__peak_380	19	NA	3.088	5.07527	1.91252	117	11:78487130-78487424	382	0	A[B]	ENSMUSG00000050132	Sarm1	10210	A<B	ENSMUSG00000050132	Sarm1	-	10210
11	78497093	78497094	Filter_SAM_or_BAM_on_data_1__bam__as_BED__peak_381a	38	NA	3.39462	7.96731	3.86812	169	11:78496924-78497549	383	0	A[B]	ENSMUSG00000050132	Sarm1	364	A<B	ENSMUSG00000050132	Sarm1	-	364
11	78497375	78497376	Filter_SAM_or_BAM_on_data_1__bam__as_BED__peak_381b	21	NA	2.37108	5.41987	2.14852	451	11:78496924-78497549	384	0	A[B]	ENSMUSG00000050132	Sarm1	82	A<B	ENSMUSG00000050132	Sarm1	-	82
11	79029138	79029139	Filter_SAM_or_BAM_on_data_1__bam__as_BED__peak_382	19	NA	3.07709	5.05219	1.91252	146	11:79028992-79029286	385	0	A[B]	ENSMUSG00000018334	Ksr1	44191	B<A	ENSMUSG00000001123	Lgals9	-	-44191
11	79533568	79533569	Filter_SAM_or_BAM_on_data_1__bam__as_BED__peak_383	64	NA	5.51751	11.08647	6.48285	206	11:79533362-79533754	386	0	A[B]	ENSMUSG00000020716	Nf1	2958	B<A	ENSMUSG00000078771	Evi2a	-	-2958
11	79618042	79618043	Filter_SAM_or_BAM_on_data_1__bam__as_BED__peak_384	36	NA	4.08439	7.61841	3.65342	136	11:79617906-79618200	387	0	A[B]	ENSMUSG00000017639	Rab11fip4	26827	B<A	ENSMUSG00000017639	Rab11fip4	+	26827
11	80154284	80154285	Filter_SAM_or_BAM_on_data_1__bam__as_BED__peak_385a	41	NA	3.45068	8.36101	4.18487	187	11:80154097-80154785	388	0	A[B]	ENSMUSG00000020709	Adap2	176	B<A	ENSMUSG00000020709	Adap2	+	176
11	80154551	80154552	Filter_SAM_or_BAM_on_data_1__bam__as_BED__peak_385b	25	NA	2.87442	6.04587	2.54014	454	11:80154097-80154785	389	0	A[B]	ENSMUSG00000020709	Adap2	443	B<A	ENSMUSG00000020709	Adap2	+	443
11	80316220	80316221	Filter_SAM_or_BAM_on_data_1__bam__as_BED__peak_386	20	NA	3.09593	5.28926	2.05555	154	11:80316066-80316413	390	0	A[B]	ENSMUSG00000017692	Rhbdl3	15305	B<A	ENSMUSG00000017692	Rhbdl3	+	15305
11	80330296	80330297	Filter_SAM_or_BAM_on_data_1__bam__as_BED__peak_387	37	NA	4.4615	7.77018	3.71178	118	11:80330178-80330472	391	0	A[B]	ENSMUSG00000017692	Rhbdl3	29381	B<A	ENSMUSG00000017692	Rhbdl3	+	29381
11	80529193	80529194	Filter_SAM_or_BAM_on_data_1__bam__as_BED__peak_388	36	NA	4.95924	7.717	3.66443	143	11:80529050-80529344	392	0	A[B]	ENSMUSG00000035441	Myo1d	52167	B<A	ENSMUSG00000048895	Cdk5r1	+	52167
11	80908124	80908125	Filter_SAM_or_BAM_on_data_1__bam__as_BED__peak_389	36	NA	4.59978	7.71837	3.6649	244	11:80907880-80908174	393	0	A[B]	ENSMUSG00000020704	Asic2	49749	B<A	ENSMUSG00000053184	Spaca3	+	49749
11	81115202	81115203	Filter_SAM_or_BAM_on_data_1__bam__as_BED__peak_390	13	NA	3.08058	4.10454	1.37685	164	11:81115038-81115419	394	0	A[B]	ENSMUSG00000020704	Asic2	38118	A<B	ENSMUSG00000020704	Asic2	-	38118
11	81233955	81233956	Filter_SAM_or_BAM_on_data_1__bam__as_BED__peak_391	48	NA	5.4546	9.18111	4.82859	185	11:81233770-81234064	395	0	A[B]	ENSMUSG00000020704	Asic2	80633	B<A	ENSMUSG00000020704	Asic2	-	-80633
11	81588259	81588260	Filter_SAM_or_BAM_on_data_1__bam__as_BED__peak_392	33	NA	4.51633	7.27689	3.38291	259	11:81588000-81588322	396	0	A[B]	ENSMUSG00000020704	Asic2	380197	A<B	ENSMUSG00000020704	Asic2	-	380197
11	82403105	82403106	Filter_SAM_or_BAM_on_data_1__bam__as_BED__peak_393	26	NA	3.88702	6.17506	2.627	142	11:82402963-82403277	397	0	A[B]	ENSMUSG00000020701	Tmem132e	14202	B<A	ENSMUSG00000020701	Tmem132e	+	14202
11	82812718	82812719	Filter_SAM_or_BAM_on_data_1__bam__as_BED__peak_394	50	NA	4.37682	9.40828	5.01423	155	11:82812563-82812895	398	0	A[B]	ENSMUSG00000020696	Rffl	16312	A<B	ENSMUSG00000020696	Rffl	-	16312
11	83255300	83255301	Filter_SAM_or_BAM_on_data_1__bam__as_BED__peak_395	33	NA	4.51633	7.27689	3.38291	132	11:83255168-83255462	399	19809	A<B	ENSMUSG00000082101	Slfn14	31425	A<B	ENSMUSG00000082101	Slfn14	-	31425
11	83429323	83429324	Filter_SAM_or_BAM_on_data_1__bam__as_BED__peak_396	53	NA	4.42331	9.81956	5.35205	140	11:83429183-83429483	400	0	A[B]	ENSMUSG00000020686	Gas2l2	131	A<B	ENSMUSG00000020686	Gas2l2	-	131
11	84661124	84661125	Filter_SAM_or_BAM_on_data_1__bam__as_BED__peak_397	32	NA	3.85047	7.136	3.28047	139	11:84660985-84661303	401	135588	B<A	ENSMUSG00000018698	Lhx1	135588	B<A	ENSMUSG00000018698	Lhx1	-	-135588
11	84747354	84747355	Filter_SAM_or_BAM_on_data_1__bam__as_BED__peak_398	30	NA	3.89031	6.69543	3.00827	168	11:84747186-84747480	402	65706	A<B	ENSMUSG00000018405	Mrm1	72160	A<B	ENSMUSG00000018405	Mrm1	-	72160
11	84974298	84974299	Filter_SAM_or_BAM_on_data_1__bam__as_BED__peak_399	29	NA	4.29223	6.61425	2.95375	170	11:84974128-84974689	403	8253	B<A	ENSMUSG00000000805	Car4	16507	B<A	ENSMUSG00000000805	Car4	+	16507
11	85760352	85760353	Filter_SAM_or_BAM_on_data_1__bam__as_BED__peak_400	77	NA	6.03824	12.45734	7.77625	172	11:85760180-85760506	404	0	A[B]	ENSMUSG00000059439	Bcas3	349	A<B	ENSMUSG00000093278	Mir5110	-	349
11	85837184	85837185	Filter_SAM_or_BAM_on_data_1__bam__as_BED__peak_401	41	NA	3.35349	8.29541	4.12897	233	11:85836951-85837304	405	0	A[B]	ENSMUSG00000000093	Tbx2	4630	B<A	ENSMUSG00000000093	Tbx2	+	4630
11	85838229	85838230	Filter_SAM_or_BAM_on_data_1__bam__as_BED__peak_402	19	NA	2.2946	5.00238	1.91252	381	11:85837848-85838376	406	0	A[B]	ENSMUSG00000000093	Tbx2	5675	B<A	ENSMUSG00000000093	Tbx2	+	5675
11	85841006	85841007	Filter_SAM_or_BAM_on_data_1__bam__as_BED__peak_403	29	NA	3.24742	6.6815	2.99584	157	11:85840849-85841143	407	0	A[B]	ENSMUSG00000000093	Tbx2	8452	B<A	ENSMUSG00000000093	Tbx2	+	8452
11	85895207	85895208	Filter_SAM_or_BAM_on_data_1__bam__as_BED__peak_404	36	NA	3.97598	7.66679	3.66443	166	11:85895041-85895372	408	0	A[B]	ENSMUSG00000000094	Tbx4	1557	A<B	ENSMUSG00000000094	Tbx4	+	-1557
11	86511452	86511453	Filter_SAM_or_BAM_on_data_1__bam__as_BED__peak_405	86	NA	6.32577	13.40804	8.68725	154	11:86511298-86511643	409	0	A[B]	ENSMUSG00000020516	Rps6kb1	26792	B<A	ENSMUSG00000020521	Rnft1	+	26792
11	87468026	87468027	Filter_SAM_or_BAM_on_data_1__bam__as_BED__peak_406	20	NA	3.02233	5.31798	2.07952	156	11:87467870-87468177	410	0	A[B]	ENSMUSG00000010342	Tex14	62958	B<A	ENSMUSG00000010342	Tex14	+	62958
11	87509299	87509300	Filter_SAM_or_BAM_on_data_1__bam__as_BED__peak_407	30	NA	4.57776	6.80866	3.03394	108	11:87509191-87509485	411	0	A[B]	ENSMUSG00000010342	Tex14	69124	A<B	ENSMUSG00000020486	Septin4	+	-69124
11	88009810	88009811	Filter_SAM_or_BAM_on_data_1__bam__as_BED__peak_408	35	NA	3.90014	7.50426	3.55524	142	11:88009668-88009962	412	22276	B<A	ENSMUSG00000020483	Dynll2	22276	B<A	ENSMUSG00000020483	Dynll2	-	-22276
11	88476176	88476177	Filter_SAM_or_BAM_on_data_1__bam__as_BED__peak_409	30	NA	4.57776	6.80866	3.03394	137	11:88476039-88476396	413	0	A[B]	ENSMUSG00000069769	Msi2	123400	B<A	ENSMUSG00000092985	Mir378b	+	123400
11	88543507	88543508	Filter_SAM_or_BAM_on_data_1__bam__as_BED__peak_410	73	NA	6.01871	12.02349	7.36102	171	11:88543336-88543681	414	0	A[B]	ENSMUSG00000069769	Msi2	174593	A<B	ENSMUSG00000069769	Msi2	-	174593
11	88688097	88688098	Filter_SAM_or_BAM_on_data_1__bam__as_BED__peak_411	21	NA	3.71511	5.38858	2.12824	140	11:88687957-88688255	415	0	A[B]	ENSMUSG00000069769	Msi2	30003	A<B	ENSMUSG00000069769	Msi2	-	30003
11	88873484	88873485	Filter_SAM_or_BAM_on_data_1__bam__as_BED__peak_412	39	NA	4.83893	8.13506	3.98908	141	11:88873343-88873637	416	8897	B<A	ENSMUSG00000018428	Akap1	8897	B<A	ENSMUSG00000018428	Akap1	-	-8897
11	88999701	88999702	Filter_SAM_or_BAM_on_data_1__bam__as_BED__peak_413	30	NA	3.36019	6.74885	3.03394	146	11:88999555-88999849	417	0	A[B]	ENSMUSG00000000275	Trim25	322	B<A	ENSMUSG00000000275	Trim25	+	322
11	89392049	89392050	Filter_SAM_or_BAM_on_data_1__bam__as_BED__peak_414	57	NA	4.49757	10.30323	5.7807	161	11:89391888-89392209	418	0	A[B]	ENSMUSG00000047773	Ankfn1	26898	A<B	ENSMUSG00000047773	Ankfn1	-	26898
11	89485589	89485590	Filter_SAM_or_BAM_on_data_1__bam__as_BED__peak_415	20	NA	3.61123	5.21255	2.00027	158	11:89485431-89485769	419	66640	B<A	ENSMUSG00000047773	Ankfn1	66640	B<A	ENSMUSG00000047773	Ankfn1	-	-66640
11	90346980	90346981	Filter_SAM_or_BAM_on_data_1__bam__as_BED__peak_416	39	NA	4.83893	8.13506	3.98908	162	11:90346818-90347131	420	0	A[B]	ENSMUSG00000003949	Hlf	43914	A<B	ENSMUSG00000003949	Hlf	-	43914
11	90498665	90498666	Filter_SAM_or_BAM_on_data_1__bam__as_BED__peak_417	36	NA	3.84636	7.64991	3.66443	268	11:90498397-90498734	421	0	A[B]	ENSMUSG00000020546	Stxbp4	107769	B<A	ENSMUSG00000003949	Hlf	-	-107769
11	90716075	90716076	Filter_SAM_or_BAM_on_data_1__bam__as_BED__peak_418	36	NA	4.95924	7.717	3.66443	149	11:90715926-90716220	422	28473	B<A	ENSMUSG00000020541	Tom1l1	28473	B<A	ENSMUSG00000020541	Tom1l1	-	-28473
11	93099569	93099570	Filter_SAM_or_BAM_on_data_1__bam__as_BED__peak_419	25	NA	3.01387	6.06519	2.55424	163	11:93099406-93099799	423	0	A[B]	ENSMUSG00000056158	Car10	276	B<A	ENSMUSG00000056158	Car10	+	276
11	94409311	94409312	Filter_SAM_or_BAM_on_data_1__bam__as_BED__peak_420	22	NA	2.81166	5.51511	2.22203	137	11:94409174-94409468	424	0	A[B]	ENSMUSG00000020866	Cacna1g	16334	B<A	ENSMUSG00000020865	Abcc3	-	-16334
11	94915927	94915928	Filter_SAM_or_BAM_on_data_1__bam__as_BED__peak_421	40	NA	3.84301	8.16776	4.01563	181	11:94915746-94916109	425	20296	A<B	ENSMUSG00000001506	Col1a1	20296	A<B	ENSMUSG00000001506	Col1a1	+	-20296
11	95375714	95375715	Filter_SAM_or_BAM_on_data_1__bam__as_BED__peak_422	82	NA	5.33704	12.93504	8.22918	172	11:95375542-95375931	426	0	A[B]	ENSMUSG00000038893	Fam117a	8977	A<B	ENSMUSG00000020873	Slc35b1	+	-8977
11	95834222	95834223	Filter_SAM_or_BAM_on_data_1__bam__as_BED__peak_423	53	NA	4.15447	9.7651	5.3087	190	11:95834032-95834326	427	0	A[B]	ENSMUSG00000018381	Abi3	2993	A<B	ENSMUSG00000038811	Gngt2	+	-2993
11	96035082	96035083	Filter_SAM_or_BAM_on_data_1__bam__as_BED__peak_424	47	NA	4.231	9.07714	4.73414	214	11:96034868-96035162	428	0	A[B]	ENSMUSG00000006058	Snf8	194	B<A	ENSMUSG00000006058	Snf8	+	194
11	96177845	96177846	Filter_SAM_or_BAM_on_data_1__bam__as_BED__peak_425	78	NA	4.8911	12.5769	7.89079	204	11:96177641-96177988	429	12393	B<A	ENSMUSG00000038756	Ttll6	16470	A<B	ENSMUSG00000049604	Hoxb13	+	-16470
11	96287074	96287075	Filter_SAM_or_BAM_on_data_1__bam__as_BED__peak_426	23	NA	2.58389	5.62969	2.31336	176	11:96286898-96287313	430	0	A[B]	ENSMUSG00000038721	Hoxb7	448	B<A	ENSMUSG00000038721	Hoxb7	+	448
11	96509290	96509291	Filter_SAM_or_BAM_on_data_1__bam__as_BED__peak_427	42	NA	4.81497	8.40955	4.21584	149	11:96509141-96509435	431	0	A[B]	ENSMUSG00000057058	Skap1	44660	B<A	ENSMUSG00000057058	Skap1	+	44660
11	96593977	96593978	Filter_SAM_or_BAM_on_data_1__bam__as_BED__peak_428	36	NA	4.95924	7.717	3.66443	138	11:96593839-96594133	432	0	A[B]	ENSMUSG00000057058	Skap1	129347	B<A	ENSMUSG00000057058	Skap1	+	129347
11	96823835	96823836	Filter_SAM_or_BAM_on_data_1__bam__as_BED__peak_429	70	NA	3.6375	11.64108	7.00514	142	11:96823693-96824000	433	0	A[B]	ENSMUSG00000038615	Nfe2l1	177	A<B	ENSMUSG00000038615	Nfe2l1	-	177
11	97022130	97022131	Filter_SAM_or_BAM_on_data_1__bam__as_BED__peak_430	46	NA	3.16089	8.93119	4.61653	145	11:97021985-97022279	434	0	A[B]	ENSMUSG00000038560	Sp6	3394	B<A	ENSMUSG00000038560	Sp6	+	3394
11	97337650	97337651	Filter_SAM_or_BAM_on_data_1__bam__as_BED__peak_431	25	NA	3.37318	6.11082	2.59045	181	11:97337469-97337804	435	0	A[B]	ENSMUSG00000070337	Gpr179	14365	A<B	ENSMUSG00000070337	Gpr179	-	14365
11	97523560	97523561	Filter_SAM_or_BAM_on_data_1__bam__as_BED__peak_432	33	NA	3.28786	7.2208	3.34782	263	11:97523297-97523731	436	0	A[B]	ENSMUSG00000038453	Srcin1	23219	B<A	ENSMUSG00000047988	4933428G20Rik	-	-23219
11	97775719	97775720	Filter_SAM_or_BAM_on_data_1__bam__as_BED__peak_433	39	NA	4.60056	8.02383	3.91396	171	11:97775548-97775917	437	0	A[B]	ENSMUSG00000018543	1700001P01Rik	198	A<B	ENSMUSG00000018543	1700001P01Rik	-	198
11	97823133	97823134	Filter_SAM_or_BAM_on_data_1__bam__as_BED__peak_434	28	NA	3.63655	6.44036	2.81757	132	11:97823001-97823431	438	0	A[B]	ENSMUSG00000038366	Lasp1	17646	A<B	ENSMUSG00000050538	B230217C12Rik	+	-17646
11	97982981	97982982	Filter_SAM_or_BAM_on_data_1__bam__as_BED__peak_435a	14	NA	2.88295	4.2829	1.42295	184	11:97982797-97983155	439	0	A[B]	ENSMUSG00000017417	Plxdc1	3417	A<B	ENSMUSG00000017417	Plxdc1	-	3417
11	97982996	97982997	Filter_SAM_or_BAM_on_data_1__bam__as_BED__peak_435b	14	NA	2.88295	4.2829	1.42295	199	11:97982797-97983155	440	0	A[B]	ENSMUSG00000017417	Plxdc1	3402	A<B	ENSMUSG00000017417	Plxdc1	-	3402
11	98005098	98005099	Filter_SAM_or_BAM_on_data_1__bam__as_BED__peak_436	33	NA	3.28786	7.2208	3.34782	239	11:98004859-98005153	441	0	A[B]	ENSMUSG00000020882	Cacnb1	8916	B<A	ENSMUSG00000038352	Arl5c	-	-8916
11	98053108	98053109	Filter_SAM_or_BAM_on_data_1__bam__as_BED__peak_437	14	NA	2.50975	4.37866	1.48961	148	11:98052960-98053335	442	0	A[B]	ENSMUSG00000017400	Stac2	353	A<B	ENSMUSG00000017400	Stac2	-	353
11	98599245	98599246	Filter_SAM_or_BAM_on_data_1__bam__as_BED__peak_438	22	NA	2.6198	5.59559	2.28418	306	11:98598939-98599277	443	0	A[B]	ENSMUSG00000086545	Lrrc3c	951	B<A	ENSMUSG00000086545	Lrrc3c	+	951
11	98704943	98704944	Filter_SAM_or_BAM_on_data_1__bam__as_BED__peak_439a	36	NA	3.60034	7.57626	3.61668	147	11:98704796-98705583	444	0	A[B]	ENSMUSG00000017210	Med24	3677	B<A	ENSMUSG00000038067	Csf3	+	3677
11	98705402	98705403	Filter_SAM_or_BAM_on_data_1__bam__as_BED__peak_439b	41	NA	3.45068	8.36101	4.18487	606	11:98704796-98705583	445	0	A[B]	ENSMUSG00000017210	Med24	4136	B<A	ENSMUSG00000038067	Csf3	+	4136
11	98914212	98914213	Filter_SAM_or_BAM_on_data_1__bam__as_BED__peak_440	28	NA	4.16447	6.39846	2.8028	151	11:98914061-98914399	446	0	A[B]	ENSMUSG00000017499	Cdc6	6058	B<A	ENSMUSG00000017499	Cdc6	+	6058
11	98950553	98950554	Filter_SAM_or_BAM_on_data_1__bam__as_BED__peak_441	37	NA	3.58241	7.77425	3.71501	197	11:98950356-98950676	447	0	A[B]	ENSMUSG00000037992	Rara	9858	A<B	ENSMUSG00000037992	Rara	+	-9858
11	98961093	98961094	Filter_SAM_or_BAM_on_data_1__bam__as_BED__peak_442	14	NA	2.64787	4.27496	1.42295	103	11:98960990-98961291	448	0	A[B]	ENSMUSG00000037992	Rara	678	B<A	ENSMUSG00000037992	Rara	+	678
11	99080168	99080169	Filter_SAM_or_BAM_on_data_1__bam__as_BED__peak_443	30	NA	3.49364	6.84146	3.05985	158	11:99080010-99080304	449	0	A[B]	ENSMUSG00000017607	Tns4	9137	A<B	ENSMUSG00000017607	Tns4	-	9137
11	99126939	99126940	Filter_SAM_or_BAM_on_data_1__bam__as_BED__peak_444	32	NA	3.81618	7.06425	3.2269	132	11:99126807-99127158	450	17256	A<B	ENSMUSG00000037944	Ccr7	28137	A<B	ENSMUSG00000037944	Ccr7	-	28137
11	99151528	99151529	Filter_SAM_or_BAM_on_data_1__bam__as_BED__peak_445	77	NA	4.82692	12.41427	7.73451	136	11:99151392-99151706	451	0	A[B]	ENSMUSG00000037944	Ccr7	3548	A<B	ENSMUSG00000037944	Ccr7	-	3548
11	99540019	99540020	Filter_SAM_or_BAM_on_data_1__bam__as_BED__peak_446	39	NA	4.97881	8.05796	3.94515	433	11:99539586-99540189	452	0	A[B]	ENSMUSG00000059169	Krt40	3138	A<B	ENSMUSG00000059169	Krt40	-	3138
11	99580899	99580900	Filter_SAM_or_BAM_on_data_1__bam__as_BED__peak_447	30	NA	3.36019	6.74885	3.03394	277	11:99580622-99580916	453	0	A[B]	ENSMUSG00000047253	Krtap1-5	116	A<B	ENSMUSG00000047253	Krtap1-5	-	116
11	99583420	99583421	Filter_SAM_or_BAM_on_data_1__bam__as_BED__peak_448	26	NA	3.31896	6.20873	2.64664	240	11:99583180-99583632	454	0	A[B]	ENSMUSG00000075567	Krtap1-4	233	A<B	ENSMUSG00000075567	Krtap1-4	-	233
11	99638726	99638727	Filter_SAM_or_BAM_on_data_1__bam__as_BED__peak_449	23	NA	3.87114	5.65059	2.31544	291	11:99638435-99638899	455	3641	B<A	ENSMUSG00000044649	Krtap4-2	3641	B<A	ENSMUSG00000044649	Krtap4-2	-	-3641
11	99674068	99674069	Filter_SAM_or_BAM_on_data_1__bam__as_BED__peak_450	42	NA	5.17845	8.38948	4.20027	147	11:99673921-99674215	456	8107	B<A	ENSMUSG00000075566	Krtap4-6	8107	B<A	ENSMUSG00000075566	Krtap4-6	-	-8107
11	99705022	99705023	Filter_SAM_or_BAM_on_data_1__bam__as_BED__peak_451	24	NA	4.19628	5.93435	2.4471	76	11:99704946-99705240	457	39061	B<A	ENSMUSG00000075566	Krtap4-6	39061	B<A	ENSMUSG00000075566	Krtap4-6	-	-39061
11	99772346	99772347	Filter_SAM_or_BAM_on_data_1__bam__as_BED__peak_452	40	NA	3.84301	8.16776	4.01563	281	11:99772065-99772513	458	0	A[B]	ENSMUSG00000078668	Gm11595	566	A<B	ENSMUSG00000078668	Gm11595	-	566
11	100092605	100092606	Filter_SAM_or_BAM_on_data_1__bam__as_BED__peak_453	20	NA	3.61123	5.21255	2.00027	146	11:100092459-100092753	459	0	A[B]	ENSMUSG00000048013	Krt35	3619	A<B	ENSMUSG00000048013	Krt35	-	3619
11	100145420	100145421	Filter_SAM_or_BAM_on_data_1__bam__as_BED__peak_454	19	NA	3.07709	5.05219	1.91252	244	11:100145176-100145470	460	0	A[B]	ENSMUSG00000020911	Krt19	699	A<B	ENSMUSG00000020911	Krt19	-	699
11	100207723	100207724	Filter_SAM_or_BAM_on_data_1__bam__as_BED__peak_455a	30	NA	3.36019	6.74885	3.03394	146	11:100207577-100207871	461	174	B<A	ENSMUSG00000045545	Krt14	174	B<A	ENSMUSG00000045545	Krt14	-	-174
11	100207836	100207837	Filter_SAM_or_BAM_on_data_1__bam__as_BED__peak_455b	25	NA	3.27541	6.10782	2.59045	259	11:100207577-100207871	462	287	B<A	ENSMUSG00000045545	Krt14	287	B<A	ENSMUSG00000045545	Krt14	-	-287
11	100261151	100261152	Filter_SAM_or_BAM_on_data_1__bam__as_BED__peak_456	71	NA	4.24682	11.77779	7.13012	185	11:100260966-100261360	463	121	B<A	ENSMUSG00000035557	Krt17	121	B<A	ENSMUSG00000035557	Krt17	-	-121
11	100267195	100267196	Filter_SAM_or_BAM_on_data_1__bam__as_BED__peak_457	29	NA	3.24742	6.6815	2.99584	146	11:100267049-100267345	464	0	A[B]	ENSMUSG00000053654	Krt42	2675	A<B	ENSMUSG00000053654	Krt42	-	2675
11	100409828	100409829	Filter_SAM_or_BAM_on_data_1__bam__as_BED__peak_458	27	NA	3.46172	6.30546	2.72149	160	11:100409668-100410117	465	0	A[B]	ENSMUSG00000006931	P3h4	5007	A<B	ENSMUSG00000006931	P3h4	-	5007
11	100566966	100566967	Filter_SAM_or_BAM_on_data_1__bam__as_BED__peak_459	25	NA	2.81707	6.05109	2.54347	153	11:100566813-100567112	466	0	A[B]	ENSMUSG00000006784	Ttc25	7937	A<B	ENSMUSG00000006782	Cnp	+	-7937
11	100886729	100886730	Filter_SAM_or_BAM_on_data_1__bam__as_BED__peak_460	63	NA	4.90847	10.91118	6.32466	165	11:100886564-100886917	467	0	A[B]	ENSMUSG00000004040	Stat3	26242	B<A	ENSMUSG00000004043	Stat5a	+	26242
11	100887429	100887430	Filter_SAM_or_BAM_on_data_1__bam__as_BED__peak_461	37	NA	4.05482	7.8343	3.76636	132	11:100887297-100887591	468	0	A[B]	ENSMUSG00000004040	Stat3	26942	B<A	ENSMUSG00000004043	Stat5a	+	26942
11	101076608	101076609	Filter_SAM_or_BAM_on_data_1__bam__as_BED__peak_462	45	NA	4.01769	8.85961	4.55907	406	11:101076202-101076816	469	0	A[B]	ENSMUSG00000001751	Naglu	1802	A<B	ENSMUSG00000019301	Hsd17b1	+	-1802
11	101098401	101098402	Filter_SAM_or_BAM_on_data_1__bam__as_BED__peak_463	15	NA	2.79491	4.44441	1.5382	142	11:101098259-101098553	470	0	A[B]	ENSMUSG00000017802	Retreg3	2964	B<A	ENSMUSG00000019303	Psmc3ip	-	-2964
11	101253914	101253915	Filter_SAM_or_BAM_on_data_1__bam__as_BED__peak_464	52	NA	4.25084	9.71219	5.26862	170	11:101253744-101254068	471	0	A[B]	ENSMUSG00000078656	Vps25	176	B<A	ENSMUSG00000078656	Vps25	+	176
11	101364845	101364846	Filter_SAM_or_BAM_on_data_1__bam__as_BED__peak_465	46	NA	4.75239	8.93463	4.61712	132	11:101364713-101365007	472	2715	A<B	ENSMUSG00000078650	G6pc	2715	A<B	ENSMUSG00000078650	G6pc	+	-2715
11	101434154	101434155	Filter_SAM_or_BAM_on_data_1__bam__as_BED__peak_466	39	NA	4.33757	8.12731	3.98908	137	11:101434017-101434311	473	0	A[B]	ENSMUSG00000035007	Rundc1	8143	A<B	ENSMUSG00000063316	Rpl27	+	-8143
11	101595460	101595461	Filter_SAM_or_BAM_on_data_1__bam__as_BED__peak_467	29	NA	3.85562	6.62824	2.95375	186	11:101595274-101595615	474	3671	B<A	ENSMUSG00000034947	Tmem106a	13215	B<A	ENSMUSG00000034947	Tmem106a	+	13215
11	101707013	101707014	Filter_SAM_or_BAM_on_data_1__bam__as_BED__peak_468	54	NA	5.48412	9.9323	5.44951	194	11:101706819-101707113	475	25936	A<B	ENSMUSG00000034931	Dhx8	25936	A<B	ENSMUSG00000034931	Dhx8	+	-25936
11	101983337	101983338	Filter_SAM_or_BAM_on_data_1__bam__as_BED__peak_469	31	NA	3.89858	6.97293	3.15221	146	11:101983191-101983485	476	0	A[B]	ENSMUSG00000003518	Dusp3	1461	A<B	ENSMUSG00000003518	Dusp3	-	1461
11	102145759	102145760	Filter_SAM_or_BAM_on_data_1__bam__as_BED__peak_470	25	NA	2.76612	6.06404	2.55424	228	11:102145531-102145946	477	0	A[B]	ENSMUSG00000048217	Nags	207	B<A	ENSMUSG00000048217	Nags	+	207
11	102202701	102202702	Filter_SAM_or_BAM_on_data_1__bam__as_BED__peak_471	23	NA	3.04177	5.75068	2.38477	247	11:102202454-102202858	478	0	A[B]	ENSMUSG00000008855	Hdac5	13029	B<A	ENSMUSG00000034793	G6pc3	+	13029
11	102741607	102741608	Filter_SAM_or_BAM_on_data_1__bam__as_BED__peak_472	27	NA	3.46172	6.30546	2.72149	364	11:102741243-102741630	479	19831	A<B	ENSMUSG00000020926	Adam11	19831	A<B	ENSMUSG00000020926	Adam11	+	-19831
11	102884091	102884092	Filter_SAM_or_BAM_on_data_1__bam__as_BED__peak_473	31	NA	3.65404	6.96684	3.14666	157	11:102883934-102884265	480	0	A[B]	ENSMUSG00000020930	Ccdc103	1077	A<B	ENSMUSG00000075510	Fam187a	+	-1077
11	103218376	103218377	Filter_SAM_or_BAM_on_data_1__bam__as_BED__peak_474	25	NA	2.87442	6.04587	2.54014	183	11:103218193-103218607	481	0	A[B]	ENSMUSG00000044787	Spata32	55	A<B	ENSMUSG00000044787	Spata32	-	55
11	103227511	103227512	Filter_SAM_or_BAM_on_data_1__bam__as_BED__peak_475	40	NA	3.2678	8.24541	4.08205	164	11:103227347-103227703	482	0	A[B]	ENSMUSG00000020941	Map3k14	9078	B<A	ENSMUSG00000044787	Spata32	-	-9078
11	103849528	103849529	Filter_SAM_or_BAM_on_data_1__bam__as_BED__peak_476	64	NA	5.51751	11.08647	6.48285	369	11:103849159-103849677	483	0	A[B]	ENSMUSG00000034187	Nsf	75375	B<A	ENSMUSG00000000125	Wnt3	+	75375
11	104073068	104073069	Filter_SAM_or_BAM_on_data_1__bam__as_BED__peak_477	40	NA	3.84301	8.16776	4.01563	159	11:104072909-104073305	484	59786	A<B	ENSMUSG00000018634	Crhr1	59786	A<B	ENSMUSG00000018634	Crhr1	+	-59786
11	104298865	104298866	Filter_SAM_or_BAM_on_data_1__bam__as_BED__peak_478	22	NA	2.75465	5.52475	2.22991	131	11:104298734-104299028	485	0	A[B]	ENSMUSG00000018411	Mapt	67278	B<A	ENSMUSG00000018411	Mapt	+	67278
11	104597466	104597467	Filter_SAM_or_BAM_on_data_1__bam__as_BED__peak_479	38	NA	4.53992	7.91356	3.832	189	11:104597277-104597571	486	10250	B<A	ENSMUSG00000061086	Myl4	10533	A<B	ENSMUSG00000020689	Itgb3	+	-10533
11	105328616	105328617	Filter_SAM_or_BAM_on_data_1__bam__as_BED__peak_480	34	NA	4.22435	7.33075	3.42832	123	11:105328493-105328787	487	0	A[B]	ENSMUSG00000020695	Mrc2	35967	B<A	ENSMUSG00000020695	Mrc2	+	35967
11	106335591	106335592	Filter_SAM_or_BAM_on_data_1__bam__as_BED__peak_481	17	NA	3.36064	4.78214	1.77313	142	11:106335449-106335743	488	0	A[B]	ENSMUSG00000001027	Scn4a	13797	A<B	ENSMUSG00000001027	Scn4a	-	13797
11	106532226	106532227	Filter_SAM_or_BAM_on_data_1__bam__as_BED__peak_482	52	NA	5.36598	9.72398	5.2713	166	11:106532060-106532382	489	0	A[B]	ENSMUSG00000040548	Tex2	44429	B<A	ENSMUSG00000020715	Ern1	-	-44429
11	106540595	106540596	Filter_SAM_or_BAM_on_data_1__bam__as_BED__peak_483	92	NA	7.11259	13.97125	9.22949	189	11:106540406-106540763	490	0	A[B]	ENSMUSG00000040548	Tex2	52798	B<A	ENSMUSG00000020715	Ern1	-	-52798
11	107315747	107315748	Filter_SAM_or_BAM_on_data_1__bam__as_BED__peak_484	18	NA	3.54855	4.88689	1.84263	146	11:107315601-107315895	491	0	A[B]	ENSMUSG00000040430	Pitpnc1	126365	B<A	ENSMUSG00000018433	Nol11	-	-126365
11	107896828	107896829	Filter_SAM_or_BAM_on_data_1__bam__as_BED__peak_485	23	NA	3.92195	5.73533	2.37295	190	11:107896638-107897009	492	0	A[B]	ENSMUSG00000040373	Cacng5	14533	A<B	ENSMUSG00000040373	Cacng5	-	14533
11	108927113	108927114	Filter_SAM_or_BAM_on_data_1__bam__as_BED__peak_486	15	NA	3.26465	4.41545	1.52379	141	11:108926972-108927266	493	0	A[B]	ENSMUSG00000000142	Axin2	6761	B<A	ENSMUSG00000000142	Axin2	+	6761
11	109011850	109011851	Filter_SAM_or_BAM_on_data_1__bam__as_BED__peak_487	989	NA	3.24074	104.1649	98.95554	427	11:109011423-109012167	494	61066	B<A	ENSMUSG00000000142	Axin2	91498	B<A	ENSMUSG00000000142	Axin2	+	91498
11	109521309	109521310	Filter_SAM_or_BAM_on_data_1__bam__as_BED__peak_488	36	NA	4.95924	7.717	3.66443	175	11:109521134-109521428	495	0	A[B]	ENSMUSG00000020604	Arsg	22444	A<B	ENSMUSG00000020604	Arsg	+	-22444
11	113232210	113232211	Filter_SAM_or_BAM_on_data_1__bam__as_BED__peak_489	30	NA	4.57776	6.80866	3.03394	138	11:113232072-113232366	496	12642	A<B	ENSMUSG00000041654	Slc39a11	333545	A<B	ENSMUSG00000041654	Slc39a11	-	333545
11	113264805	113264806	Filter_SAM_or_BAM_on_data_1__bam__as_BED__peak_490	19	NA	3.74176	4.98185	1.91252	147	11:113264658-113264959	497	0	A[B]	ENSMUSG00000041654	Slc39a11	300950	A<B	ENSMUSG00000041654	Slc39a11	-	300950
11	113943330	113943331	Filter_SAM_or_BAM_on_data_1__bam__as_BED__peak_491	45	NA	4.57854	8.91195	4.59814	198	11:113943132-113943490	498	0	A[B]	ENSMUSG00000041592	Sdk2	122887	A<B	ENSMUSG00000041592	Sdk2	-	122887
11	114065146	114065147	Filter_SAM_or_BAM_on_data_1__bam__as_BED__peak_492	22	NA	2.9522	5.52653	2.22991	145	11:114065001-114065303	499	0	A[B]	ENSMUSG00000041592	Sdk2	1071	A<B	ENSMUSG00000041592	Sdk2	-	1071
11	114300260	114300261	Filter_SAM_or_BAM_on_data_1__bam__as_BED__peak_493	36	NA	4.92132	7.65517	3.66443	144	11:114300116-114300410	500	234041	B<A	ENSMUSG00000041592	Sdk2	234041	B<A	ENSMUSG00000041592	Sdk2	-	-234041
11	114704591	114704592	Filter_SAM_or_BAM_on_data_1__bam__as_BED__peak_494a	34	NA	4.09659	7.36566	3.44721	127	11:114704464-114704923	501	0	A[B]	ENSMUSG00000034714	Ttyh2	22820	A<B	ENSMUSG00000034706	Dnaic2	+	-22820
11	114704819	114704820	Filter_SAM_or_BAM_on_data_1__bam__as_BED__peak_494b	28	NA	4.02549	6.42211	2.81757	355	11:114704464-114704923	502	0	A[B]	ENSMUSG00000034714	Ttyh2	22592	A<B	ENSMUSG00000034706	Dnaic2	+	-22592
11	115230460	115230461	Filter_SAM_or_BAM_on_data_1__bam__as_BED__peak_495	20	NA	3.29931	5.30297	2.06842	140	11:115230320-115230660	503	0	A[B]	ENSMUSG00000045980	Tmem104	34968	A<B	ENSMUSG00000020734	Grin2c	-	34968
11	115284339	115284340	Filter_SAM_or_BAM_on_data_1__bam__as_BED__peak_496	30	NA	4.13813	6.89306	3.08628	227	11:115284112-115284406	504	0	A[B]	ENSMUSG00000044788	Fads6	7288	B<A	ENSMUSG00000018861	Fdxr	-	-7288
11	115814991	115814992	Filter_SAM_or_BAM_on_data_1__bam__as_BED__peak_497	19	NA	2.68386	4.99888	1.91252	144	11:115814847-115815141	505	0	A[B]	ENSMUSG00000020781	Tsen54	264	B<A	ENSMUSG00000020781	Tsen54	+	264
11	116060549	116060550	Filter_SAM_or_BAM_on_data_1__bam__as_BED__peak_498	56	NA	4.86775	10.14962	5.64887	163	11:116060386-116060782	506	0	A[B]	ENSMUSG00000020770	Unk	17040	A<B	ENSMUSG00000057948	Unc13d	-	17040
11	116063630	116063631	Filter_SAM_or_BAM_on_data_1__bam__as_BED__peak_499	29	NA	3.24742	6.6815	2.99584	149	11:116063481-116063775	507	0	A[B]	ENSMUSG00000057948	Unc13d	13959	A<B	ENSMUSG00000057948	Unc13d	-	13959
11	116149066	116149067	Filter_SAM_or_BAM_on_data_1__bam__as_BED__peak_500	47	NA	4.49087	9.04352	4.7058	281	11:116148785-116149225	508	0	A[B]	ENSMUSG00000020776	Fbf1	10197	B<A	ENSMUSG00000020775	Mrpl38	-	-10197
11	116229771	116229772	Filter_SAM_or_BAM_on_data_1__bam__as_BED__peak_501	17	NA	2.91382	4.70309	1.70667	290	11:116229481-116229787	509	0	A[B]	ENSMUSG00000034282	Evpl	8305	A<B	ENSMUSG00000034282	Evpl	-	8305
11	116238036	116238037	Filter_SAM_or_BAM_on_data_1__bam__as_BED__peak_502	25	NA	2.93947	6.04991	2.54297	161	11:116237875-116238215	510	0	A[B]	ENSMUSG00000034282	Evpl	40	A<B	ENSMUSG00000034282	Evpl	-	40
11	116244578	116244579	Filter_SAM_or_BAM_on_data_1__bam__as_BED__peak_503	39	NA	4.82911	8.11809	3.98908	276	11:116244302-116244611	511	587	A<B	ENSMUSG00000020780	Srp68	6500	B<A	ENSMUSG00000034282	Evpl	-	-6500
11	116342626	116342627	Filter_SAM_or_BAM_on_data_1__bam__as_BED__peak_504	31	NA	4.02678	6.95743	3.14453	191	11:116342435-116342729	512	0	A[B]	ENSMUSG00000052949	Rnf157	7226	B<A	ENSMUSG00000034227	Foxj1	-	-7226
11	116490079	116490080	Filter_SAM_or_BAM_on_data_1__bam__as_BED__peak_505	39	NA	3.68021	8.02349	3.91396	256	11:116489823-116490358	513	0	A[B]	ENSMUSG00000015869	Prpsap1	268	A<B	ENSMUSG00000015869	Prpsap1	-	268
11	116686050	116686051	Filter_SAM_or_BAM_on_data_1__bam__as_BED__peak_506	35	NA	4.64616	7.49824	3.55091	152	11:116685898-116686224	514	0	A[B]	ENSMUSG00000057286	St6galnac2	8817	A<B	ENSMUSG00000057286	St6galnac2	-	8817
11	117129709	117129710	Filter_SAM_or_BAM_on_data_1__bam__as_BED__peak_507	36	NA	4.95924	7.717	3.66443	186	11:117129523-117130125	515	0	A[B]	ENSMUSG00000020823	Sec14l1	14468	B<A	ENSMUSG00000020823	Sec14l1	+	14468
11	117290387	117290388	Filter_SAM_or_BAM_on_data_1__bam__as_BED__peak_508	15	NA	2.88477	4.46285	1.54489	118	11:117290269-117290563	516	0	A[B]	ENSMUSG00000059248	Septin9	24138	B<A	ENSMUSG00000059248	Septin9	+	24138
11	117741487	117741488	Filter_SAM_or_BAM_on_data_1__bam__as_BED__peak_509	24	NA	4.19628	5.93435	2.4471	265	11:117741222-117741765	517	0	A[B]	ENSMUSG00000025571	Tnrc6c	39151	A<B	ENSMUSG00000025572	Tmc6	-	39151
11	118526670	118526671	Filter_SAM_or_BAM_on_data_1__bam__as_BED__peak_510	36	NA	4.08439	7.61841	3.65342	163	11:118526507-118526801	518	0	A[B]	ENSMUSG00000025576	Rbfox3	49838	B<A	ENSMUSG00000033857	Engase	+	49838
11	118898826	118898827	Filter_SAM_or_BAM_on_data_1__bam__as_BED__peak_511	58	NA	5.51974	10.35616	5.82678	152	11:118898674-118898977	519	0	A[B]	ENSMUSG00000025576	Rbfox3	10723	A<B	ENSMUSG00000025576	Rbfox3	-	10723
11	119028359	119028360	Filter_SAM_or_BAM_on_data_1__bam__as_BED__peak_512	19	NA	3.07709	5.05219	1.91252	140	11:119028219-119028542	520	0	A[B]	ENSMUSG00000025577	Cbx2	5394	B<A	ENSMUSG00000025577	Cbx2	+	5394
11	119545141	119545142	Filter_SAM_or_BAM_on_data_1__bam__as_BED__peak_513	36	NA	3.72972	7.63987	3.66443	147	11:119544994-119545288	521	0	A[B]	ENSMUSG00000025582	Nptx1	2611	A<B	ENSMUSG00000025582	Nptx1	-	2611
11	119966739	119966740	Filter_SAM_or_BAM_on_data_1__bam__as_BED__peak_514	34	NA	4.57561	7.37818	3.45588	147	11:119966592-119966886	522	0	A[B]	ENSMUSG00000025372	Baiap2	23973	B<A	ENSMUSG00000025372	Baiap2	+	23973
11	120023163	120023164	Filter_SAM_or_BAM_on_data_1__bam__as_BED__peak_515	24	NA	3.61464	5.91645	2.4471	152	11:120023011-120023305	523	0	A[B]	ENSMUSG00000025375	Aatk	8300	B<A	ENSMUSG00000065600	Mir338	-	-8300
11	120066905	120066906	Filter_SAM_or_BAM_on_data_1__bam__as_BED__peak_516	22	NA	2.75465	5.52475	2.22991	126	11:120066779-120067073	524	0	A[B]	ENSMUSG00000039781	Cep131	19759	B<A	ENSMUSG00000025375	Aatk	-	-19759
11	120273494	120273495	Filter_SAM_or_BAM_on_data_1__bam__as_BED__peak_517	25	NA	3.37318	6.11082	2.59045	75	11:120273419-120273713	525	0	A[B]	ENSMUSG00000039741	Bahcc1	36792	B<A	ENSMUSG00000039741	Bahcc1	+	36792
11	120287508	120287509	Filter_SAM_or_BAM_on_data_1__bam__as_BED__peak_518a	67	NA	4.80795	11.35812	6.74062	140	11:120287368-120288015	526	0	A[B]	ENSMUSG00000039741	Bahcc1	50806	B<A	ENSMUSG00000039741	Bahcc1	+	50806
11	120287941	120287942	Filter_SAM_or_BAM_on_data_1__bam__as_BED__peak_518b	35	NA	3.90014	7.50426	3.55524	573	11:120287368-120288015	527	0	A[B]	ENSMUSG00000039741	Bahcc1	51239	B<A	ENSMUSG00000039741	Bahcc1	+	51239
11	120472242	120472243	Filter_SAM_or_BAM_on_data_1__bam__as_BED__peak_519	22	NA	3.65655	5.52118	2.22773	186	11:120472056-120472406	528	0	A[B]	ENSMUSG00000025793	Hgs	4604	B<A	ENSMUSG00000025793	Hgs	+	4604
11	120862940	120862941	Filter_SAM_or_BAM_on_data_1__bam__as_BED__peak_520	30	NA	4.29313	6.89195	3.08628	142	11:120862798-120863108	529	0	A[B]	ENSMUSG00000048445	Ccdc57	38392	B<A	ENSMUSG00000025153	Fasn	-	-38392
11	120955626	120955627	Filter_SAM_or_BAM_on_data_1__bam__as_BED__peak_521	19	NA	3.07709	5.05219	1.91252	111	11:120955515-120955809	530	0	A[B]	ENSMUSG00000025161	Slc16a3	6542	B<A	ENSMUSG00000025161	Slc16a3	+	6542
11	121982288	121982289	Filter_SAM_or_BAM_on_data_1__bam__as_BED__peak_522	57	NA	3.04444	10.25169	5.73492	196	11:121982092-121982552	531	138864	B<A	ENSMUSG00000039198	Ptchd3	152038	B<A	ENSMUSG00000039198	Ptchd3	+	152038
12	4841552	4841553	Filter_SAM_or_BAM_on_data_1__bam__as_BED__peak_523	43	NA	4.2783	8.5948	4.36623	189	12:4841363-4841730	532	0	A[B]	ENSMUSG00000020635	Fkbp1b	38	A<B	ENSMUSG00000020635	Fkbp1b	-	38
12	7926165	7926166	Filter_SAM_or_BAM_on_data_1__bam__as_BED__peak_524	40	NA	2.91078	8.16315	4.01527	212	12:7925953-7926247	533	51482	A<B	ENSMUSG00000020609	Apob	51482	A<B	ENSMUSG00000020609	Apob	+	-51482
12	8811707	8811708	Filter_SAM_or_BAM_on_data_1__bam__as_BED__peak_525	16	NA	3.3105	4.69498	1.6995	145	12:8811562-8811882	534	17991	B<A	ENSMUSG00000020592	Sdc1	40291	B<A	ENSMUSG00000020592	Sdc1	+	40291
12	12939889	12939890	Filter_SAM_or_BAM_on_data_1__bam__as_BED__peak_526	55	NA	4.66423	10.04543	5.55433	193	12:12939696-12940076	535	0	A[B]	ENSMUSG00000037169	Mycn	726	A<B	ENSMUSG00000037169	Mycn	-	726
12	18163134	18163135	Filter_SAM_or_BAM_on_data_1__bam__as_BED__peak_527	23	NA	3.87114	5.65059	2.31544	205	12:18162929-18163225	536	351375	A<B	ENSMUSG00000073197	5730507C01Rik	351375	A<B	ENSMUSG00000073197	5730507C01Rik	+	-351375
12	20234095	20234096	Filter_SAM_or_BAM_on_data_1__bam__as_BED__peak_528	93	NA	3.91823	14.05009	9.30635	180	12:20233915-20234310	537	877652	A<B	ENSMUSG00000052632	Asap2	877652	A<B	ENSMUSG00000052632	Asap2	+	-877652
12	21184748	21184749	Filter_SAM_or_BAM_on_data_1__bam__as_BED__peak_529	80	NA	6.86664	12.69407	8.00172	170	12:21184578-21184963	538	0	A[B]	ENSMUSG00000052632	Asap2	72791	B<A	ENSMUSG00000052632	Asap2	+	72791
12	24589938	24589939	Filter_SAM_or_BAM_on_data_1__bam__as_BED__peak_530	19	NA	3.8148	5.09687	1.91252	195	12:24589743-24590109	539	0	A[B]	ENSMUSG00000020656	Grhl1	9186	B<A	ENSMUSG00000020656	Grhl1	+	9186
12	25230930	25230931	Filter_SAM_or_BAM_on_data_1__bam__as_BED__peak_531	28	NA	4.02549	6.42211	2.81757	98	12:25230832-25231126	540	133789	B<A	ENSMUSG00000020644	Id2	133789	B<A	ENSMUSG00000020644	Id2	-	-133789
12	28694662	28694663	Filter_SAM_or_BAM_on_data_1__bam__as_BED__peak_532	19	NA	3.8148	5.09687	1.91252	183	12:28694479-28694824	541	0	A[B]	ENSMUSG00000020628	Trappc12	15334	B<A	ENSMUSG00000098579	Mir6937	+	15334
12	29122638	29122639	Filter_SAM_or_BAM_on_data_1__bam__as_BED__peak_533	32	NA	4.54804	7.04143	3.20686	237	12:29122401-29122695	542	252772	B<A	ENSMUSG00000036613	Eipr1	370832	B<A	ENSMUSG00000036613	Eipr1	+	370832
12	29957039	29957040	Filter_SAM_or_BAM_on_data_1__bam__as_BED__peak_534	25	NA	3.86226	6.13057	2.59045	131	12:29956908-29957202	543	0	A[B]	ENSMUSG00000020674	Pxdn	19000	B<A	ENSMUSG00000020674	Pxdn	+	19000
12	33341501	33341502	Filter_SAM_or_BAM_on_data_1__bam__as_BED__peak_535	64	NA	6.14727	11.07665	6.47869	174	12:33341327-33341698	544	0	A[B]	ENSMUSG00000020564	Atxn7l1	38983	B<A	ENSMUSG00000020564	Atxn7l1	+	38983
12	42293784	42293785	Filter_SAM_or_BAM_on_data_1__bam__as_BED__peak_536	36	NA	4.95924	7.717	3.66443	138	12:42293646-42293940	545	338195	B<A	ENSMUSG00000056899	Immp2l	807352	B<A	ENSMUSG00000036295	Lrrn3	-	-807352
12	56611901	56611902	Filter_SAM_or_BAM_on_data_1__bam__as_BED__peak_537	19	NA	3.07709	5.05219	1.91252	163	12:56611738-56612294	546	0	A[B]	ENSMUSG00000058669	Nkx2-9	1382	A<B	ENSMUSG00000058669	Nkx2-9	-	1382
12	56728887	56728888	Filter_SAM_or_BAM_on_data_1__bam__as_BED__peak_538	14	NA	3.43332	4.29954	1.42295	129	12:56728758-56729052	547	0	A[B]	ENSMUSG00000035472	Slc25a21	33245	B<A	ENSMUSG00000001497	Pax9	+	33245
12	57685224	57685225	Filter_SAM_or_BAM_on_data_1__bam__as_BED__peak_539	13	NA	3.03463	4.0262	1.3138	155	12:57685069-57685363	548	0	A[B]	ENSMUSG00000046782	Ttc6	109404	B<A	ENSMUSG00000046782	Ttc6	+	109404
12	69773261	69773262	Filter_SAM_or_BAM_on_data_1__bam__as_BED__peak_540	30	NA	4.57776	6.80866	3.03394	138	12:69773123-69773417	549	0	A[B]	ENSMUSG00000020990	Cdkl1	9316	B<A	ENSMUSG00000076065	Mir681	-	-9316
12	70881497	70881498	Filter_SAM_or_BAM_on_data_1__bam__as_BED__peak_541	49	NA	5.54834	9.33761	4.95581	128	12:70881369-70881663	550	0	A[B]	ENSMUSG00000048285	Frmd6	55980	B<A	ENSMUSG00000048285	Frmd6	+	55980
12	71318275	71318276	Filter_SAM_or_BAM_on_data_1__bam__as_BED__peak_542	25	NA	3.20018	6.14054	2.59498	204	12:71318071-71318501	551	0	A[B]	ENSMUSG00000044548	Dact1	8288	B<A	ENSMUSG00000044548	Dact1	+	8288
12	73145056	73145057	Filter_SAM_or_BAM_on_data_1__bam__as_BED__peak_543	23	NA	4.06878	5.73056	2.36861	180	12:73144876-73145170	552	0	A[B]	ENSMUSG00000021103	Mnat1	21336	B<A	ENSMUSG00000021103	Mnat1	+	21336
12	75308223	75308224	Filter_SAM_or_BAM_on_data_1__bam__as_BED__peak_544	32	NA	4.54804	7.04143	3.20686	137	12:75308086-75308380	553	98	A<B	ENSMUSG00000046768	Rhoj	98	A<B	ENSMUSG00000046768	Rhoj	+	-98
12	78896211	78896212	Filter_SAM_or_BAM_on_data_1__bam__as_BED__peak_545	21	NA	3.58638	5.3972	2.12824	136	12:78896075-78896369	554	0	A[B]	ENSMUSG00000021118	Plek2	10752	A<B	ENSMUSG00000021118	Plek2	-	10752
12	80183717	80183718	Filter_SAM_or_BAM_on_data_1__bam__as_BED__peak_546	22	NA	3.78775	5.5109	2.22164	242	12:80183475-80183769	555	0	A[B]	ENSMUSG00000015143	Actn1	70703	B<A	ENSMUSG00000021127	Zfp36l1	-	-70703
12	80999001	80999002	Filter_SAM_or_BAM_on_data_1__bam__as_BED__peak_547	30	NA	4.13813	6.89306	3.08628	143	12:80998858-80999278	556	27806	A<B	ENSMUSG00000021136	Smoc1	27806	A<B	ENSMUSG00000021136	Smoc1	+	-27806
12	83111688	83111689	Filter_SAM_or_BAM_on_data_1__bam__as_BED__peak_548	34	NA	4.78117	7.4259	3.49918	191	12:83111497-83111791	557	0	A[B]	ENSMUSG00000021219	Rgs6	376019	A<B	ENSMUSG00000021221	Dpf3	-	376019
12	83164086	83164087	Filter_SAM_or_BAM_on_data_1__bam__as_BED__peak_549	28	NA	4.02549	6.42211	2.81757	224	12:83163862-83164186	558	2029	B<A	ENSMUSG00000021219	Rgs6	323621	A<B	ENSMUSG00000021221	Dpf3	-	323621
12	84875947	84875948	Filter_SAM_or_BAM_on_data_1__bam__as_BED__peak_550	63	NA	4.48214	10.89209	6.30639	188	12:84875759-84876183	559	0	A[B]	ENSMUSG00000002020	Ltbp2	547	A<B	ENSMUSG00000002020	Ltbp2	-	547
12	85136172	85136173	Filter_SAM_or_BAM_on_data_1__bam__as_BED__peak_551	25	NA	3.85388	6.11551	2.59045	148	12:85136024-85136384	560	0	A[B]	ENSMUSG00000019235	Rps6kl1	15091	A<B	ENSMUSG00000019235	Rps6kl1	-	15091
12	85226205	85226206	Filter_SAM_or_BAM_on_data_1__bam__as_BED__peak_552	51	NA	5.7222	9.62634	5.18648	173	12:85226032-85226364	561	0	A[B]	ENSMUSG00000004788	Eif2b2	6721	B<A	ENSMUSG00000004788	Eif2b2	+	6721
12	85714289	85714290	Filter_SAM_or_BAM_on_data_1__bam__as_BED__peak_553	42	NA	4.68988	8.4985	4.28807	147	12:85714142-85714485	562	5201	B<A	ENSMUSG00000034266	Batf	27617	B<A	ENSMUSG00000034266	Batf	+	27617
12	86106954	86106955	Filter_SAM_or_BAM_on_data_1__bam__as_BED__peak_554	23	NA	3.87114	5.65059	2.31544	106	12:86106848-86107142	563	0	A[B]	ENSMUSG00000007867	Ift43	24388	B<A	ENSMUSG00000007867	Ift43	+	24388
12	86192434	86192435	Filter_SAM_or_BAM_on_data_1__bam__as_BED__peak_555	29	NA	4.31429	6.65133	2.96988	117	12:86192317-86192611	564	29975	B<A	ENSMUSG00000007867	Ift43	49423	A<B	ENSMUSG00000021254	Gpatch2l	+	-49423
12	86402496	86402497	Filter_SAM_or_BAM_on_data_1__bam__as_BED__peak_556	29	NA	4.31429	6.65133	2.96988	241	12:86402255-86402549	565	0	A[B]	ENSMUSG00000021255	Esrrb	19147	A<B	ENSMUSG00000021255	Esrrb	+	-19147
12	87068078	87068079	Filter_SAM_or_BAM_on_data_1__bam__as_BED__peak_557	28	NA	4.19374	6.44805	2.81757	184	12:87067894-87068233	566	0	A[B]	ENSMUSG00000034145	Tmem63c	29636	B<A	ENSMUSG00000034145	Tmem63c	+	29636
12	91714026	91714027	Filter_SAM_or_BAM_on_data_1__bam__as_BED__peak_558	33	NA	4.51633	7.27689	3.38291	256	12:91713770-91714076	567	0	A[B]	ENSMUSG00000020961	Ston2	72409	A<B	ENSMUSG00000020961	Ston2	-	72409
12	100134510	100134511	Filter_SAM_or_BAM_on_data_1__bam__as_BED__peak_559	42	NA	4.83751	8.44975	4.25306	198	12:100134312-100134606	568	0	A[B]	ENSMUSG00000021179	Nrde2	24353	B<A	ENSMUSG00000021178	Psmc1	+	24353
12	100908202	100908203	Filter_SAM_or_BAM_on_data_1__bam__as_BED__peak_560	19	NA	2.9696	5.00908	1.91252	223	12:100907979-100908273	569	3	B<A	ENSMUSG00000047415	Gpr68	3	B<A	ENSMUSG00000047415	Gpr68	-	-3
12	100946149	100946150	Filter_SAM_or_BAM_on_data_1__bam__as_BED__peak_561	52	NA	5.36598	9.72398	5.2713	207	12:100945942-100946339	570	0	A[B]	ENSMUSG00000021182	Ccdc88c	37950	B<A	ENSMUSG00000047415	Gpr68	-	-37950
12	101736048	101736049	Filter_SAM_or_BAM_on_data_1__bam__as_BED__peak_562	25	NA	3.85388	6.11551	2.59045	126	12:101735922-101736376	571	10516	A<B	ENSMUSG00000021186	Fbln5	17524	B<A	ENSMUSG00000021187	Tc2n	-	-17524
12	102134927	102134928	Filter_SAM_or_BAM_on_data_1__bam__as_BED__peak_563	35	NA	4.80856	7.47081	3.53206	113	12:102134814-102135135	572	0	A[B]	ENSMUSG00000041771	Slc24a4	5505	B<A	ENSMUSG00000041771	Slc24a4	+	5505
12	102172972	102172973	Filter_SAM_or_BAM_on_data_1__bam__as_BED__peak_564	43	NA	5.34072	8.65692	4.38468	146	12:102172826-102173261	573	0	A[B]	ENSMUSG00000041771	Slc24a4	43550	B<A	ENSMUSG00000041771	Slc24a4	+	43550
12	102199188	102199189	Filter_SAM_or_BAM_on_data_1__bam__as_BED__peak_565	14	NA	3.43332	4.29954	1.42295	143	12:102199045-102199339	574	0	A[B]	ENSMUSG00000041771	Slc24a4	69766	B<A	ENSMUSG00000041771	Slc24a4	+	69766
12	102728149	102728150	Filter_SAM_or_BAM_on_data_1__bam__as_BED__peak_566	24	NA	4.19628	5.93435	2.4471	100	12:102728049-102728343	575	13582	A<B	ENSMUSG00000041716	Gm20604	15495	A<B	ENSMUSG00000096458	Moap1	-	15495
12	103315029	103315030	Filter_SAM_or_BAM_on_data_1__bam__as_BED__peak_567	24	NA	3.69631	5.82993	2.44626	135	12:103314894-103315395	576	0	A[B]	ENSMUSG00000096753	Fam181a	67	B<A	ENSMUSG00000096753	Fam181a	+	67
12	104968055	104968056	Filter_SAM_or_BAM_on_data_1__bam__as_BED__peak_568	18	NA	3.54855	4.88689	1.84263	167	12:104967888-104968182	577	0	A[B]	ENSMUSG00000054150	Syne3	30621	A<B	ENSMUSG00000054150	Syne3	-	30621
12	105395644	105395645	Filter_SAM_or_BAM_on_data_1__bam__as_BED__peak_569	30	NA	4.13813	6.89306	3.08628	161	12:105395483-105395836	578	58211	A<B	ENSMUSG00000094910	D430019H16Rik	58211	A<B	ENSMUSG00000094910	D430019H16Rik	+	-58211
12	105524747	105524748	Filter_SAM_or_BAM_on_data_1__bam__as_BED__peak_570	80	NA	3.73599	12.78518	8.09035	257	12:105524490-105524785	579	31651	B<A	ENSMUSG00000094910	D430019H16Rik	38478	A<B	ENSMUSG00000021070	Bdkrb2	+	-38478
12	105604551	105604552	Filter_SAM_or_BAM_on_data_1__bam__as_BED__peak_571	24	NA	3.91216	5.96686	2.47021	270	12:105604281-105604606	580	0	A[B]	ENSMUSG00000041347	Bdkrb1	457	B<A	ENSMUSG00000041347	Bdkrb1	+	457
12	106262788	106262789	Filter_SAM_or_BAM_on_data_1__bam__as_BED__peak_572	30	NA	4.57776	6.80866	3.03394	165	12:106262623-106262917	581	185361	B<A	ENSMUSG00000021115	Vrk1	232068	B<A	ENSMUSG00000021115	Vrk1	+	232068
12	107890097	107890098	Filter_SAM_or_BAM_on_data_1__bam__as_BED__peak_573	23	NA	3.42264	5.76884	2.3927	201	12:107889896-107890254	582	20305	A<B	ENSMUSG00000048251	Bcl11b	113316	A<B	ENSMUSG00000048251	Bcl11b	-	113316
12	108220487	108220488	Filter_SAM_or_BAM_on_data_1__bam__as_BED__peak_574	21	NA	3.2533	5.42129	2.14991	233	12:108220254-108220657	583	0	A[B]	ENSMUSG00000084883	Ccdc85c	40746	B<A	ENSMUSG00000021258	Ccnk	+	40746
12	108435655	108435656	Filter_SAM_or_BAM_on_data_1__bam__as_BED__peak_575	43	NA	5.34072	8.65692	4.38468	124	12:108435531-108435825	584	0	A[B]	ENSMUSG00000058070	Eml1	12836	B<A	ENSMUSG00000058070	Eml1	+	12836
12	108826128	108826129	Filter_SAM_or_BAM_on_data_1__bam__as_BED__peak_576	48	NA	4.89242	9.20047	4.84691	199	12:108825929-108826236	585	0	A[B]	ENSMUSG00000021265	Slc25a29	9754	A<B	ENSMUSG00000021265	Slc25a29	-	9754
12	109898357	109898358	Filter_SAM_or_BAM_on_data_1__bam__as_BED__peak_577	39	NA	4.83893	8.13506	3.98908	217	12:109898140-109898434	586	150396	B<A	ENSMUSG00000093351	Mir3072	150476	B<A	ENSMUSG00000093351	Mir3072	+	150476
12	109968040	109968041	Filter_SAM_or_BAM_on_data_1__bam__as_BED__peak_578	35	NA	4.80856	7.47081	3.53206	231	12:109967809-109968190	587	220079	B<A	ENSMUSG00000093351	Mir3072	220159	B<A	ENSMUSG00000093351	Mir3072	+	220159
12	110658943	110658944	Filter_SAM_or_BAM_on_data_1__bam__as_BED__peak_579	34	NA	4.25918	7.39586	3.47101	147	12:110658796-110659090	588	0	A[B]	ENSMUSG00000018707	Dync1h1	23675	A<B	ENSMUSG00000056508	1700001K19Rik	-	23675
12	111225061	111225062	Filter_SAM_or_BAM_on_data_1__bam__as_BED__peak_580	25	NA	3.86226	6.13057	2.59045	132	12:111224929-111225229	589	0	A[B]	ENSMUSG00000021277	Traf3	46033	A<B	ENSMUSG00000021278	Amn	+	-46033
12	111275510	111275511	Filter_SAM_or_BAM_on_data_1__bam__as_BED__peak_581	46	NA	3.57848	8.97872	4.65811	372	12:111275138-111275705	590	0	A[B]	ENSMUSG00000021278	Amn	4412	B<A	ENSMUSG00000021278	Amn	+	4412
12	111295656	111295657	Filter_SAM_or_BAM_on_data_1__bam__as_BED__peak_582	53	NA	4.439	9.85577	5.38493	158	12:111295498-111295863	591	0	A[B]	ENSMUSG00000021279	Cdc42bpb	24558	B<A	ENSMUSG00000021278	Amn	+	24558
12	111305346	111305347	Filter_SAM_or_BAM_on_data_1__bam__as_BED__peak_583	24	NA	3.38209	5.90783	2.4471	157	12:111305189-111305489	592	0	A[B]	ENSMUSG00000021279	Cdc42bpb	34248	B<A	ENSMUSG00000021278	Amn	+	34248
12	111571809	111571810	Filter_SAM_or_BAM_on_data_1__bam__as_BED__peak_584	16	NA	3.3105	4.69498	1.6995	147	12:111571662-111571956	593	2713	A<B	ENSMUSG00000007411	Mark3	2713	A<B	ENSMUSG00000007411	Mark3	+	-2713
12	111672306	111672307	Filter_SAM_or_BAM_on_data_1__bam__as_BED__peak_585	40	NA	4.10541	8.22216	4.0635	134	12:111672172-111672566	594	0	A[B]	ENSMUSG00000001270	Ckb	31	A<B	ENSMUSG00000001270	Ckb	-	31
12	112045733	112045734	Filter_SAM_or_BAM_on_data_1__bam__as_BED__peak_586	26	NA	4.08344	6.26067	2.69487	106	12:112045627-112045921	595	0	A[B]	ENSMUSG00000054003	Tdrd9	60945	A<B	ENSMUSG00000037686	Aspg	+	-60945
12	112110866	112110867	Filter_SAM_or_BAM_on_data_1__bam__as_BED__peak_587	22	NA	3.53722	5.53736	2.23967	360	12:112110506-112110901	596	0	A[B]	ENSMUSG00000037686	Aspg	1556	B<A	ENSMUSG00000106228	Mir3073b	-	-1556
12	112150283	112150284	Filter_SAM_or_BAM_on_data_1__bam__as_BED__peak_588	29	NA	3.58103	6.56441	2.92078	281	12:112150002-112150296	597	0	A[B]	ENSMUSG00000021294	Kif26a	4072	B<A	ENSMUSG00000021294	Kif26a	+	4072
12	112294890	112294891	Filter_SAM_or_BAM_on_data_1__bam__as_BED__peak_589	34	NA	4.22435	7.33075	3.42832	119	12:112294771-112295065	598	113142	B<A	ENSMUSG00000021294	Kif26a	148679	B<A	ENSMUSG00000021294	Kif26a	+	148679
12	112528651	112528652	Filter_SAM_or_BAM_on_data_1__bam__as_BED__peak_590	39	NA	4.83893	8.13506	3.98908	162	12:112528489-112528850	599	17478	B<A	ENSMUSG00000054013	Tmem179	17478	B<A	ENSMUSG00000054013	Tmem179	-	-17478
12	112679967	112679968	Filter_SAM_or_BAM_on_data_1__bam__as_BED__peak_591	27	NA	3.36525	6.31538	2.73031	176	12:112679791-112680117	600	0	A[B]	ENSMUSG00000037638	Zbtb42	1124	B<A	ENSMUSG00000037638	Zbtb42	+	1124
12	112739241	112739242	Filter_SAM_or_BAM_on_data_1__bam__as_BED__peak_592	64	NA	4.4186	11.04107	6.44613	178	12:112739063-112739392	601	0	A[B]	ENSMUSG00000072825	Cep170b	5916	B<A	ENSMUSG00000099165	Mir6940	+	5916
12	113131883	113131884	Filter_SAM_or_BAM_on_data_1__bam__as_BED__peak_593	23	NA	3.42264	5.76884	2.3927	145	12:113131738-113132032	602	0	A[B]	ENSMUSG00000021144	Mta1	8352	A<B	ENSMUSG00000006356	Crip2	+	-8352
12	113335706	113335707	Filter_SAM_or_BAM_on_data_1__bam__as_BED__peak_594	26	NA	2.82368	6.24567	2.68077	132	12:113335574-113335887	603	146182	B<A	ENSMUSG00000049036	Tmem121	149773	B<A	ENSMUSG00000049036	Tmem121	+	149773
12	115372354	115372355	Filter_SAM_or_BAM_on_data_1__bam__as_BED__peak_595	36	NA	4.95924	7.717	3.66443	309	12:115372045-115372584	604	323365	A<B	ENSMUSG00000098336	Mir6388	323439	A<B	ENSMUSG00000098336	Mir6388	-	323439
12	117024989	117024990	Filter_SAM_or_BAM_on_data_1__bam__as_BED__peak_596	30	NA	4.57776	6.80866	3.03394	144	12:117024845-117025139	605	0	A[B]	ENSMUSG00000056553	Ptprn2	225827	A<B	ENSMUSG00000065538	Mir153	+	-225827
12	117055184	117055185	Filter_SAM_or_BAM_on_data_1__bam__as_BED__peak_597	39	NA	4.33757	8.12731	3.98908	156	12:117055028-117055325	606	0	A[B]	ENSMUSG00000056553	Ptprn2	195632	A<B	ENSMUSG00000065538	Mir153	+	-195632
12	117169952	117169953	Filter_SAM_or_BAM_on_data_1__bam__as_BED__peak_598	25	NA	3.86226	6.13057	2.59045	271	12:117169681-117169975	607	0	A[B]	ENSMUSG00000056553	Ptprn2	80864	A<B	ENSMUSG00000065538	Mir153	+	-80864
13	3457631	3457632	Filter_SAM_or_BAM_on_data_1__bam__as_BED__peak_599	51	NA	5.7222	9.62634	5.18648	172	13:3457459-3457771	608	80431	A<B	ENSMUSG00000021218	Gdi2	80431	A<B	ENSMUSG00000021218	Gdi2	+	-80431
13	6691360	6691361	Filter_SAM_or_BAM_on_data_1__bam__as_BED__peak_600	36	NA	4.95924	7.717	3.66443	176	13:6691184-6691558	609	42582	B<A	ENSMUSG00000021196	Pfkp	42582	B<A	ENSMUSG00000021196	Pfkp	-	-42582
13	9175824	9175825	Filter_SAM_or_BAM_on_data_1__bam__as_BED__peak_601	19	NA	3.8148	5.09687	1.91252	144	13:9175680-9175974	610	1372	B<A	ENSMUSG00000033499	Larp4b	81839	B<A	ENSMUSG00000033499	Larp4b	+	81839
13	13371385	13371386	Filter_SAM_or_BAM_on_data_1__bam__as_BED__peak_602	16	NA	3.51755	4.62687	1.66014	139	13:13371246-13371540	611	0	A[B]	ENSMUSG00000021306	Gpr137b	22228	A<B	ENSMUSG00000021306	Gpr137b	-	22228
13	13861063	13861064	Filter_SAM_or_BAM_on_data_1__bam__as_BED__peak_603	4491	NA	6.8459	455.0119	449.14697	372	13:13860691-13861235	612	33166	B<A	ENSMUSG00000021303	Gng4	76731	B<A	ENSMUSG00000021303	Gng4	+	76731
13	13864886	13864887	Filter_SAM_or_BAM_on_data_1__bam__as_BED__peak_604	29	NA	3.08361	6.64903	2.96988	199	13:13864687-13864981	613	36989	B<A	ENSMUSG00000021303	Gng4	80554	B<A	ENSMUSG00000021303	Gng4	+	80554
13	19566127	19566128	Filter_SAM_or_BAM_on_data_1__bam__as_BED__peak_605	14	NA	3.43332	4.29954	1.42295	152	13:19565975-19566269	614	25578	A<B	ENSMUSG00000002808	Epdr1	53676	A<B	ENSMUSG00000002808	Epdr1	-	53676
13	21981693	21981694	Filter_SAM_or_BAM_on_data_1__bam__as_BED__peak_606	39	NA	4.16494	8.06583	3.95113	193	13:21981500-21981848	615	0	A[B]	ENSMUSG00000016982	Pom121l2	170	B<A	ENSMUSG00000016982	Pom121l2	+	170
13	24857108	24857109	Filter_SAM_or_BAM_on_data_1__bam__as_BED__peak_607	45	NA	4.57854	8.91195	4.59814	208	13:24856900-24857363	616	0	A[B]	ENSMUSG00000006711	D130043K22Rik	11970	B<A	ENSMUSG00000006711	D130043K22Rik	+	11970
13	24963404	24963405	Filter_SAM_or_BAM_on_data_1__bam__as_BED__peak_608	30	NA	4.57776	6.80866	3.03394	137	13:24963267-24963561	617	0	A[B]	ENSMUSG00000021340	Gpld1	20249	B<A	ENSMUSG00000021340	Gpld1	+	20249
13	28952035	28952036	Filter_SAM_or_BAM_on_data_1__bam__as_BED__peak_609	40	NA	3.76399	8.23447	4.07445	156	13:28951879-28952210	618	0	A[B]	ENSMUSG00000076431	Sox4	1677	A<B	ENSMUSG00000076431	Sox4	-	1677
13	32802606	32802607	Filter_SAM_or_BAM_on_data_1__bam__as_BED__peak_610	70	NA	4.218	11.69246	7.04934	288	13:32802318-32802815	619	0	A[B]	ENSMUSG00000021400	Wrnip1	565	B<A	ENSMUSG00000021400	Wrnip1	+	565
13	36633897	36633898	Filter_SAM_or_BAM_on_data_1__bam__as_BED__peak_611	52	NA	5.17563	9.72894	5.27478	167	13:36633730-36634024	620	91727	A<B	ENSMUSG00000039114	Nrn1	100579	A<B	ENSMUSG00000039114	Nrn1	-	100579
13	38611035	38611036	Filter_SAM_or_BAM_on_data_1__bam__as_BED__peak_612	21	NA	3.58638	5.3972	2.12824	145	13:38610890-38611184	621	0	A[B]	ENSMUSG00000038982	Bloc1s5	24073	A<B	ENSMUSG00000038982	Bloc1s5	-	24073
13	42436786	42436787	Filter_SAM_or_BAM_on_data_1__bam__as_BED__peak_613	251	NA	3.74699	30.0821	25.14258	290	13:42436496-42436794	622	128795	B<A	ENSMUSG00000021367	Edn1	135307	B<A	ENSMUSG00000021367	Edn1	+	135307
13	43785169	43785170	Filter_SAM_or_BAM_on_data_1__bam__as_BED__peak_614	56	NA	4.70613	10.1367	5.63743	199	13:43784970-43785273	623	0	A[B]	ENSMUSG00000015396	Cd83	391	B<A	ENSMUSG00000015396	Cd83	+	391
13	45567078	45567079	Filter_SAM_or_BAM_on_data_1__bam__as_BED__peak_615	23	NA	3.42264	5.76884	2.3927	337	13:45566741-45567103	624	0	A[B]	ENSMUSG00000046876	Atxn1	59631	B<A	ENSMUSG00000000253	Gmpr	+	59631
13	48804540	48804541	Filter_SAM_or_BAM_on_data_1__bam__as_BED__peak_616	15	NA	2.65698	4.45323	1.54117	169	13:48804371-48804691	625	0	A[B]	ENSMUSG00000038025	Phf2	66578	A<B	ENSMUSG00000038025	Phf2	-	66578
13	49038731	49038732	Filter_SAM_or_BAM_on_data_1__bam__as_BED__peak_617	20	NA	3.37366	5.23183	2.00689	177	13:49038554-49039089	626	0	A[B]	ENSMUSG00000037989	Wnk2	70713	B<A	ENSMUSG00000038014	Fam120a	-	-70713
13	49052715	49052716	Filter_SAM_or_BAM_on_data_1__bam__as_BED__peak_618	69	NA	5.99727	11.59163	6.96113	177	13:49052538-49052924	627	0	A[B]	ENSMUSG00000037989	Wnk2	84697	B<A	ENSMUSG00000038014	Fam120a	-	-84697
13	49195654	49195655	Filter_SAM_or_BAM_on_data_1__bam__as_BED__peak_619	28	NA	3.63655	6.44036	2.81757	157	13:49195497-49195791	628	0	A[B]	ENSMUSG00000037966	Ninj1	8166	B<A	ENSMUSG00000037966	Ninj1	+	8166
13	51674592	51674593	Filter_SAM_or_BAM_on_data_1__bam__as_BED__peak_620	17	NA	3.47211	4.76084	1.75266	134	13:51674458-51674752	629	0	A[B]	ENSMUSG00000035139	Secisbp2	22892	B<A	ENSMUSG00000035139	Secisbp2	+	22892
13	52627416	52627417	Filter_SAM_or_BAM_on_data_1__bam__as_BED__peak_621	46	NA	5.16152	9.02074	4.68504	253	13:52627163-52627457	630	0	A[B]	ENSMUSG00000021457	Syk	30560	B<A	ENSMUSG00000021457	Syk	+	30560
13	53269860	53269861	Filter_SAM_or_BAM_on_data_1__bam__as_BED__peak_622	310	NA	3.11661	36.06879	31.08789	207	13:53269653-53270198	631	0	A[B]	ENSMUSG00000021464	Ror2	16263	A<B	ENSMUSG00000021464	Ror2	-	16263
13	54238728	54238729	Filter_SAM_or_BAM_on_data_1__bam__as_BED__peak_623	43	NA	5.34072	8.65692	4.38468	154	13:54238574-54238868	632	16295	B<A	ENSMUSG00000034987	Hrh2	46596	B<A	ENSMUSG00000034987	Hrh2	+	46596
13	54264866	54264867	Filter_SAM_or_BAM_on_data_1__bam__as_BED__peak_624	18	NA	3.54855	4.88689	1.84263	139	13:54264727-54265021	633	42433	B<A	ENSMUSG00000034987	Hrh2	72734	B<A	ENSMUSG00000034987	Hrh2	+	72734
13	54997531	54997532	Filter_SAM_or_BAM_on_data_1__bam__as_BED__peak_625	40	NA	4.10541	8.22216	4.0635	187	13:54997344-54997711	634	0	A[B]	ENSMUSG00000025876	Unc5a	23372	A<B	ENSMUSG00000025877	Hk3	-	23372
13	55132414	55132415	Filter_SAM_or_BAM_on_data_1__bam__as_BED__peak_626	29	NA	4.49011	6.66704	2.98374	151	13:55132263-55132865	635	0	A[B]	ENSMUSG00000021481	Zfp346	20225	A<B	ENSMUSG00000005320	Fgfr4	+	-20225
13	55553157	55553158	Filter_SAM_or_BAM_on_data_1__bam__as_BED__peak_627	39	NA	4.83893	8.13506	3.98908	136	13:55553021-55553315	636	0	A[B]	ENSMUSG00000021495	Fam193b	16498	B<A	ENSMUSG00000021494	Ddx41	-	-16498
13	55603889	55603890	Filter_SAM_or_BAM_on_data_1__bam__as_BED__peak_628	23	NA	3.9419	5.76854	2.3927	165	13:55603724-55604018	637	0	A[B]	ENSMUSG00000021504	B4galt7	3821	B<A	ENSMUSG00000021504	B4galt7	+	3821
13	55604537	55604538	Filter_SAM_or_BAM_on_data_1__bam__as_BED__peak_629	16	NA	3.3105	4.69498	1.6995	234	13:55604303-55604678	638	0	A[B]	ENSMUSG00000021504	B4galt7	4469	B<A	ENSMUSG00000021504	B4galt7	+	4469
13	57154530	57154531	Filter_SAM_or_BAM_on_data_1__bam__as_BED__peak_630	36	NA	4.95924	7.717	3.66443	236	13:57154294-57154588	639	258753	B<A	ENSMUSG00000021541	Trpc7	258753	B<A	ENSMUSG00000021541	Trpc7	-	-258753
13	57451481	57451482	Filter_SAM_or_BAM_on_data_1__bam__as_BED__peak_631	28	NA	4.19374	6.44805	2.81757	175	13:57451306-57451642	640	0	A[B]	ENSMUSG00000056222	Spock1	456105	A<B	ENSMUSG00000056222	Spock1	-	456105
13	58403176	58403177	Filter_SAM_or_BAM_on_data_1__bam__as_BED__peak_632	43	NA	4.17787	8.6667	4.39238	212	13:58402964-58403258	641	0	A[B]	ENSMUSG00000035367	Rmi1	166	A<B	ENSMUSG00000021546	Hnrnpk	-	166
13	59065773	59065774	Filter_SAM_or_BAM_on_data_1__bam__as_BED__peak_633	18	NA	3.54855	4.88689	1.84263	182	13:59065591-59065885	642	0	A[B]	ENSMUSG00000055254	Ntrk2	257489	B<A	ENSMUSG00000055254	Ntrk2	+	257489
13	59454416	59454417	Filter_SAM_or_BAM_on_data_1__bam__as_BED__peak_634	19	NA	3.8148	5.09687	1.91252	150	13:59454266-59454703	643	0	A[B]	ENSMUSG00000021557	Agtpbp1	90022	A<B	ENSMUSG00000021557	Agtpbp1	-	90022
13	59632771	59632772	Filter_SAM_or_BAM_on_data_1__bam__as_BED__peak_635	70	NA	6.48516	11.64645	7.00514	170	13:59632601-59632942	644	0	A[B]	ENSMUSG00000021555	Naa35	43008	A<B	ENSMUSG00000021556	Golm1	-	43008
13	60757417	60757418	Filter_SAM_or_BAM_on_data_1__bam__as_BED__peak_636	84	NA	6.63737	13.139	8.42673	189	13:60757228-60757551	645	0	A[B]	ENSMUSG00000021559	Dapk1	28946	A<B	ENSMUSG00000042243	BC051665	-	28946
13	61158045	61158046	Filter_SAM_or_BAM_on_data_1__bam__as_BED__peak_637	52	NA	5.36598	9.72398	5.2713	167	13:61157878-61158205	646	1158	A<B	ENSMUSG00000055679	Ctsr	6210	A<B	ENSMUSG00000055679	Ctsr	-	6210
13	65052579	65052580	Filter_SAM_or_BAM_on_data_1__bam__as_BED__peak_638	38	NA	4.73469	7.95426	3.85615	219	13:65052360-65052735	647	12083	A<B	ENSMUSG00000038212	Mfsd14b	19518	B<A	ENSMUSG00000074849	Spata31d1c	+	19518
13	68307394	68307395	Filter_SAM_or_BAM_on_data_1__bam__as_BED__peak_639	28	NA	4.19374	6.44805	2.81757	218	13:68307176-68307470	648	253385	A<B	ENSMUSG00000034617	Mtrr	274709	A<B	ENSMUSG00000034617	Mtrr	-	274709
13	69928109	69928110	Filter_SAM_or_BAM_on_data_1__bam__as_BED__peak_640	39	NA	4.83893	8.13506	3.98908	275	13:69927834-69928128	649	112004	B<A	ENSMUSG00000021598	Med10	118265	B<A	ENSMUSG00000021598	Med10	+	118265
13	72624250	72624251	Filter_SAM_or_BAM_on_data_1__bam__as_BED__peak_641	20	NA	3.37366	5.23183	2.00689	240	13:72624010-72624360	650	4569	A<B	ENSMUSG00000001504	Irx2	4569	A<B	ENSMUSG00000001504	Irx2	+	-4569
13	74030932	74030933	Filter_SAM_or_BAM_on_data_1__bam__as_BED__peak_642	36	NA	4.95924	7.717	3.66443	148	13:74030784-74031078	651	0	A[B]	ENSMUSG00000021573	Tppp	21510	B<A	ENSMUSG00000021573	Tppp	+	21510
13	74121477	74121478	Filter_SAM_or_BAM_on_data_1__bam__as_BED__peak_643	37	NA	4.06438	7.85451	3.77835	175	13:74121302-74121641	652	37	A<B	ENSMUSG00000036123	Slc9a3	37	A<B	ENSMUSG00000036123	Slc9a3	+	-37
13	83847262	83847263	Filter_SAM_or_BAM_on_data_1__bam__as_BED__peak_644	32	NA	4.41904	7.10982	3.26362	146	13:83847116-83847478	653	108376	B<A	ENSMUSG00000065424	Mir9-2	108445	B<A	ENSMUSG00000065424	Mir9-2	+	108445
13	85920929	85920930	Filter_SAM_or_BAM_on_data_1__bam__as_BED__peak_645	36	NA	4.95924	7.717	3.66443	190	13:85920739-85921207	654	123886	A<B	ENSMUSG00000017778	Cox7c	125974	A<B	ENSMUSG00000017778	Cox7c	-	125974
13	92433707	92433708	Filter_SAM_or_BAM_on_data_1__bam__as_BED__peak_646	19	NA	3.80796	5.0861	1.91252	196	13:92433511-92433865	655	0	A[B]	ENSMUSG00000045034	Ankrd34b	7046	B<A	ENSMUSG00000045034	Ankrd34b	+	7046
13	95384928	95384929	Filter_SAM_or_BAM_on_data_1__bam__as_BED__peak_647	42	NA	5.00375	8.41856	4.2246	178	13:95384750-95385069	656	9575	B<A	ENSMUSG00000021681	Aggf1	9575	B<A	ENSMUSG00000021681	Aggf1	-	-9575
13	98618088	98618089	Filter_SAM_or_BAM_on_data_1__bam__as_BED__peak_648	36	NA	4.95924	7.717	3.66443	185	13:98617903-98618208	657	16889	A<B	ENSMUSG00000046082	Tmem174	19321	A<B	ENSMUSG00000046082	Tmem174	-	19321
13	98690131	98690132	Filter_SAM_or_BAM_on_data_1__bam__as_BED__peak_649	38	NA	4.71166	7.91414	3.83208	189	13:98689942-98690236	658	0	A[B]	ENSMUSG00000052485	Tmem171	4702	A<B	ENSMUSG00000052485	Tmem171	-	4702
13	98706173	98706174	Filter_SAM_or_BAM_on_data_1__bam__as_BED__peak_650	49	NA	5.51674	9.28492	4.91823	336	13:98705837-98706378	659	11338	B<A	ENSMUSG00000052485	Tmem171	11338	B<A	ENSMUSG00000052485	Tmem171	-	-11338
13	99359190	99359191	Filter_SAM_or_BAM_on_data_1__bam__as_BED__peak_651	33	NA	4.51633	7.27689	3.38291	208	13:99358982-99359314	660	0	A[B]	ENSMUSG00000041632	Mrps27	14401	B<A	ENSMUSG00000041632	Mrps27	+	14401
13	100406249	100406250	Filter_SAM_or_BAM_on_data_1__bam__as_BED__peak_652	19	NA	3.8148	5.09687	1.91252	145	13:100406104-100406398	661	1514	A<B	ENSMUSG00000021640	Naip1	40261	A<B	ENSMUSG00000021640	Naip1	-	40261
13	102737200	102737201	Filter_SAM_or_BAM_on_data_1__bam__as_BED__peak_653	37	NA	4.31206	7.78427	3.72092	223	13:102736977-102737390	662	0	A[B]	ENSMUSG00000034751	Mast4	43639	B<A	ENSMUSG00000021624	Cd180	+	43639
13	109116826	109116827	Filter_SAM_or_BAM_on_data_1__bam__as_BED__peak_654	63	NA	4.48214	10.89209	6.30639	147	13:109116679-109117074	663	0	A[B]	ENSMUSG00000021699	Pde4d	207917	A<B	ENSMUSG00000076946	Mir582	+	-207917
13	110603195	110603196	Filter_SAM_or_BAM_on_data_1__bam__as_BED__peak_655	1230	NA	3.55429	128.26094	123.01205	138	13:110603057-110603370	664	202350	B<A	ENSMUSG00000021701	Plk2	208146	B<A	ENSMUSG00000021701	Plk2	+	208146
13	110744218	110744219	Filter_SAM_or_BAM_on_data_1__bam__as_BED__peak_656	2348	NA	9.15566	240.34851	234.85936	190	13:110744028-110744642	665	343373	B<A	ENSMUSG00000021701	Plk2	349169	B<A	ENSMUSG00000021701	Plk2	+	349169
13	111784768	111784769	Filter_SAM_or_BAM_on_data_1__bam__as_BED__peak_657	19	NA	3.8148	5.09687	1.91252	246	13:111784522-111784816	666	0	A[B]	ENSMUSG00000021754	Map3k1	24224	A<B	ENSMUSG00000021754	Map3k1	-	24224
13	111998597	111998598	Filter_SAM_or_BAM_on_data_1__bam__as_BED__peak_658	46	NA	5.16152	9.02074	4.68504	182	13:111998415-111998768	667	189603	B<A	ENSMUSG00000021754	Map3k1	189603	B<A	ENSMUSG00000021754	Map3k1	-	-189603
13	112578204	112578205	Filter_SAM_or_BAM_on_data_1__bam__as_BED__peak_659	45	NA	3.47326	8.89626	4.59145	253	13:112577951-112578245	668	0	A[B]	ENSMUSG00000050377	Il31ra	2457	A<B	ENSMUSG00000050377	Il31ra	-	2457
13	112989025	112989026	Filter_SAM_or_BAM_on_data_1__bam__as_BED__peak_660	100	NA	6.62101	14.8263	10.06874	250	13:112988775-112989190	669	0	A[B]	ENSMUSG00000042417	Ccno	1220	B<A	ENSMUSG00000042417	Ccno	+	1220
13	112998827	112998828	Filter_SAM_or_BAM_on_data_1__bam__as_BED__peak_661	45	NA	5.27632	8.88164	4.57775	254	13:112998573-112998906	670	0	A[B]	ENSMUSG00000074651	Mcidas	4979	B<A	ENSMUSG00000074651	Mcidas	+	4979
13	115742393	115742394	Filter_SAM_or_BAM_on_data_1__bam__as_BED__peak_662	299	NA	3.57639	34.94683	29.97542	131	13:115742262-115742560	671	555887	A<B	ENSMUSG00000042258	Isl1	567295	A<B	ENSMUSG00000042258	Isl1	-	567295
13	119791313	119791314	Filter_SAM_or_BAM_on_data_1__bam__as_BED__peak_663	52	NA	4.81952	9.71845	5.27073	141	13:119791172-119791466	672	423	B<A	ENSMUSG00000094870	Zfp131	423	B<A	ENSMUSG00000094870	Zfp131	-	-423
14	7403862	7403863	Filter_SAM_or_BAM_on_data_1__bam__as_BED__peak_664	70	NA	6.48516	11.64645	7.00514	131	14:7403731-7404025	673	71466	B<A	ENSMUSG00000072726	Gm5797	71466	B<A	ENSMUSG00000072726	Gm5797	-	-71466
14	7791660	7791661	Filter_SAM_or_BAM_on_data_1__bam__as_BED__peak_665	60	NA	5.28044	10.63085	6.06648	206	14:7791454-7791757	674	26296	A<B	ENSMUSG00000025278	Flnb	26296	A<B	ENSMUSG00000025278	Flnb	+	-26296
14	8140293	8140294	Filter_SAM_or_BAM_on_data_1__bam__as_BED__peak_666	24	NA	4.19628	5.93435	2.4471	165	14:8140128-8140422	675	0	A[B]	ENSMUSG00000033885	Pxk	32731	A<B	ENSMUSG00000021748	Pdhb	-	32731
14	12537819	12537820	Filter_SAM_or_BAM_on_data_1__bam__as_BED__peak_667	19	NA	2.51904	5.1234	1.92343	115	14:12537704-12537998	676	0	A[B]	ENSMUSG00000054423	Cadps	191859	B<A	ENSMUSG00000021743	Fezf2	-	-191859
14	14100183	14100184	Filter_SAM_or_BAM_on_data_1__bam__as_BED__peak_668	43	NA	5.34072	8.65692	4.38468	241	14:14099942-14100249	677	0	A[B]	ENSMUSG00000021738	Atxn7	20800	A<B	ENSMUSG00000021737	Psmd6	-	20800
14	14955691	14955692	Filter_SAM_or_BAM_on_data_1__bam__as_BED__peak_669	33	NA	4.51633	7.27689	3.38291	168	14:14955523-14955819	678	0	A[B]	ENSMUSG00000042567	Nek10	134873	B<A	ENSMUSG00000042567	Nek10	+	134873
14	17847411	17847412	Filter_SAM_or_BAM_on_data_1__bam__as_BED__peak_670	43	NA	5.34072	8.65692	4.38468	145	14:17847266-17847560	679	0	A[B]	ENSMUSG00000021779	Thrb	134117	A<B	ENSMUSG00000021779	Thrb	+	-134117
14	20180826	20180827	Filter_SAM_or_BAM_on_data_1__bam__as_BED__peak_671	26	NA	4.06367	6.22694	2.66371	140	14:20180686-20180980	680	0	A[B]	ENSMUSG00000023243	Kcnk5	982	A<B	ENSMUSG00000023243	Kcnk5	-	982
14	20714232	20714233	Filter_SAM_or_BAM_on_data_1__bam__as_BED__peak_672	78	NA	6.31292	12.55904	7.87368	340	14:20713892-20714422	681	0	A[B]	ENSMUSG00000021819	Zswim8	6677	B<A	ENSMUSG00000021819	Zswim8	+	6677
14	22019827	22019828	Filter_SAM_or_BAM_on_data_1__bam__as_BED__peak_673	23	NA	3.42264	5.76884	2.3927	131	14:22019696-22019990	682	0	A[B]	ENSMUSG00000063458	Lrmda	112	B<A	ENSMUSG00000063458	Lrmda	+	112
14	25505599	25505600	Filter_SAM_or_BAM_on_data_1__bam__as_BED__peak_674	44	NA	5.1638	8.6913	4.41207	194	14:25505405-25505770	683	0	A[B]	ENSMUSG00000007817	Zmiz1	28839	A<B	ENSMUSG00000093081	Mir3075	+	-28839
14	26317879	26317880	Filter_SAM_or_BAM_on_data_1__bam__as_BED__peak_675	29	NA	3.85562	6.62824	2.95375	248	14:26317631-26317934	684	48442	B<A	ENSMUSG00000072672	Duxbl3	55618	B<A	ENSMUSG00000072672	Duxbl3	+	55618
14	26921180	26921181	Filter_SAM_or_BAM_on_data_1__bam__as_BED__peak_676	23	NA	3.87114	5.65059	2.31544	131	14:26921049-26921343	685	0	A[B]	ENSMUSG00000040760	Appl1	26573	B<A	ENSMUSG00000021898	Asb14	+	26573
14	30549431	30549432	Filter_SAM_or_BAM_on_data_1__bam__as_BED__peak_677	38	NA	3.54264	7.9114	3.83015	247	14:30549184-30549596	686	0	A[B]	ENSMUSG00000021957	Tkt	297	B<A	ENSMUSG00000021957	Tkt	+	297
14	31221497	31221498	Filter_SAM_or_BAM_on_data_1__bam__as_BED__peak_678	61	NA	4.99203	10.74907	6.17642	171	14:31221326-31221685	687	0	A[B]	ENSMUSG00000021904	Sema3g	3634	B<A	ENSMUSG00000021904	Sema3g	+	3634
14	31663527	31663528	Filter_SAM_or_BAM_on_data_1__bam__as_BED__peak_679	30	NA	4.2131	6.75245	3.03394	175	14:31663352-31663686	688	0	A[B]	ENSMUSG00000021900	Btd	22467	B<A	ENSMUSG00000021900	Btd	+	22467
14	32775784	32775785	Filter_SAM_or_BAM_on_data_1__bam__as_BED__peak_680	28	NA	4.19374	6.44805	2.81757	171	14:32775613-32775907	689	10178	A<B	ENSMUSG00000041707	Tmem273	10178	A<B	ENSMUSG00000041707	Tmem273	+	-10178
14	33936025	33936026	Filter_SAM_or_BAM_on_data_1__bam__as_BED__peak_681	54	NA	5.48412	9.9323	5.44951	167	14:33935858-33936210	690	0	A[B]	ENSMUSG00000021943	Gdf10	5013	A<B	ENSMUSG00000072625	Gdf2	+	-5013
14	34571978	34571979	Filter_SAM_or_BAM_on_data_1__bam__as_BED__peak_682	49	NA	4.96576	9.33845	4.95581	165	14:34571813-34572107	691	0	A[B]	ENSMUSG00000021798	Ldb3	16655	A<B	ENSMUSG00000021798	Ldb3	-	16655
14	35952228	35952229	Filter_SAM_or_BAM_on_data_1__bam__as_BED__peak_683	23	NA	3.87114	5.65059	2.31544	165	14:35952063-35952419	692	140249	B<A	ENSMUSG00000041068	4930596D02Rik	140249	B<A	ENSMUSG00000041068	4930596D02Rik	-	-140249
14	41013631	41013632	Filter_SAM_or_BAM_on_data_1__bam__as_BED__peak_684	25	NA	3.86226	6.13057	2.59045	237	14:41013394-41013814	693	0	A[B]	ENSMUSG00000021792	Prxl2a	143	A<B	ENSMUSG00000021792	Prxl2a	-	143
14	50924738	50924739	Filter_SAM_or_BAM_on_data_1__bam__as_BED__peak_685	29	NA	3.96033	6.56669	2.92078	155	14:50924583-50924893	694	0	A[B]	ENSMUSG00000006289	Osgep	154	A<B	ENSMUSG00000006289	Osgep	-	154
14	54603334	54603335	Filter_SAM_or_BAM_on_data_1__bam__as_BED__peak_686	62	NA	5.80671	10.86834	6.28406	150	14:54603184-54603478	695	0	A[B]	ENSMUSG00000022179	4931414P19Rik	2658	A<B	ENSMUSG00000022179	4931414P19Rik	-	2658
14	55297633	55297634	Filter_SAM_or_BAM_on_data_1__bam__as_BED__peak_687	24	NA	3.91216	5.96686	2.47021	141	14:55297492-55297788	696	56197	B<A	ENSMUSG00000022209	Dhrs2	62976	B<A	ENSMUSG00000022209	Dhrs2	+	62976
14	56777945	56777946	Filter_SAM_or_BAM_on_data_1__bam__as_BED__peak_688	53	NA	4.42331	9.81956	5.35205	144	14:56777801-56778110	697	0	A[B]	ENSMUSG00000021938	Pspc1	370	A<B	ENSMUSG00000021938	Pspc1	-	370
14	58658709	58658710	Filter_SAM_or_BAM_on_data_1__bam__as_BED__peak_689	105	NA	4.10048	15.35437	10.58658	263	14:58658446-58658747	698	474330	A<B	ENSMUSG00000021977	1700129C05Rik	484183	A<B	ENSMUSG00000021977	1700129C05Rik	-	484183
14	59126761	59126762	Filter_SAM_or_BAM_on_data_1__bam__as_BED__peak_690	24	NA	4.19628	5.93435	2.4471	139	14:59126622-59126916	699	6278	A<B	ENSMUSG00000021977	1700129C05Rik	16131	A<B	ENSMUSG00000021977	1700129C05Rik	-	16131
14	60699722	60699723	Filter_SAM_or_BAM_on_data_1__bam__as_BED__peak_691	14	NA	3.43332	4.29954	1.42295	119	14:60699603-60699897	700	0	A[B]	ENSMUSG00000021990	Spata13	33183	A<B	ENSMUSG00000021990	Spata13	+	-33183
14	60854402	60854403	Filter_SAM_or_BAM_on_data_1__bam__as_BED__peak_692	70	NA	6.48516	11.64645	7.00514	361	14:60854041-60854617	701	0	A[B]	ENSMUSG00000021993	Mipep	69826	B<A	ENSMUSG00000021993	Mipep	+	69826
14	62838007	62838008	Filter_SAM_or_BAM_on_data_1__bam__as_BED__peak_693	15	NA	2.72015	4.44253	1.5382	164	14:62837843-62838333	702	0	A[B]	ENSMUSG00000014547	Wdfy2	283	B<A	ENSMUSG00000099245	Mir8098	+	283
14	63452265	63452266	Filter_SAM_or_BAM_on_data_1__bam__as_BED__peak_694	16	NA	3.13269	4.57612	1.6199	253	14:63452012-63452501	703	0	A[B]	ENSMUSG00000035095	Fam167a	15868	B<A	ENSMUSG00000035095	Fam167a	+	15868
14	63747442	63747443	Filter_SAM_or_BAM_on_data_1__bam__as_BED__peak_695	33	NA	4.31303	7.20927	3.33798	138	14:63747304-63747598	704	0	A[B]	ENSMUSG00000035067	Xkr6	20250	B<A	ENSMUSG00000076049	Mir598	+	20250
14	65376653	65376654	Filter_SAM_or_BAM_on_data_1__bam__as_BED__peak_696	28	NA	4.19374	6.44805	2.81757	163	14:65376490-65376784	705	0	A[B]	ENSMUSG00000034522	Zfp395	17974	B<A	ENSMUSG00000034522	Zfp395	+	17974
14	65529792	65529793	Filter_SAM_or_BAM_on_data_1__bam__as_BED__peak_697	25	NA	3.86226	6.13057	2.59045	139	14:65529653-65529966	706	656	A<B	ENSMUSG00000022031	Elp3	63282	A<B	ENSMUSG00000022031	Elp3	-	63282
14	65730782	65730783	Filter_SAM_or_BAM_on_data_1__bam__as_BED__peak_698	64	NA	4.54173	11.04096	6.44613	196	14:65730586-65730998	707	0	A[B]	ENSMUSG00000022032	Scara5	64342	B<A	ENSMUSG00000022032	Scara5	+	64342
14	66736188	66736189	Filter_SAM_or_BAM_on_data_1__bam__as_BED__peak_699	30	NA	4.57776	6.80866	3.03394	193	14:66735995-66736289	708	2725	B<A	ENSMUSG00000045875	Adra1a	100629	B<A	ENSMUSG00000045875	Adra1a	+	100629
14	70075942	70075943	Filter_SAM_or_BAM_on_data_1__bam__as_BED__peak_700	29	NA	3.85562	6.62824	2.95375	137	14:70075805-70076104	709	1371	A<B	ENSMUSG00000033730	Egr3	1371	A<B	ENSMUSG00000033730	Egr3	+	-1371
14	70124094	70124095	Filter_SAM_or_BAM_on_data_1__bam__as_BED__peak_701	77	NA	6.03824	12.45734	7.77625	172	14:70123922-70124358	710	0	A[B]	ENSMUSG00000022089	Bin3	23986	B<A	ENSMUSG00000022089	Bin3	+	23986
14	70203464	70203465	Filter_SAM_or_BAM_on_data_1__bam__as_BED__peak_702	24	NA	3.69631	5.82993	2.44626	150	14:70203314-70203644	711	0	A[B]	ENSMUSG00000022091	Sorbs3	4172	A<B	ENSMUSG00000022091	Sorbs3	-	4172
14	70554259	70554260	Filter_SAM_or_BAM_on_data_1__bam__as_BED__peak_703	22	NA	2.9522	5.52653	2.22991	121	14:70554138-70554432	712	0	A[B]	ENSMUSG00000022096	Hr	200	B<A	ENSMUSG00000022096	Hr	+	200
14	73524890	73524891	Filter_SAM_or_BAM_on_data_1__bam__as_BED__peak_704	18	NA	3.54855	4.88689	1.84263	145	14:73524745-73525039	713	0	A[B]	ENSMUSG00000033405	Nudt15	14862	B<A	ENSMUSG00000022109	Med4	+	14862
14	75016384	75016385	Filter_SAM_or_BAM_on_data_1__bam__as_BED__peak_705a	34	NA	4.22435	7.33075	3.42832	134	14:75016250-75016804	714	0	A[B]	ENSMUSG00000034959	Rubcnl	354	B<A	ENSMUSG00000034959	Rubcnl	+	354
14	75016713	75016714	Filter_SAM_or_BAM_on_data_1__bam__as_BED__peak_705b	21	NA	3.58638	5.3972	2.12824	463	14:75016250-75016804	715	0	A[B]	ENSMUSG00000034959	Rubcnl	683	B<A	ENSMUSG00000034959	Rubcnl	+	683
14	76152477	76152478	Filter_SAM_or_BAM_on_data_1__bam__as_BED__peak_706	28	NA	3.63655	6.44036	2.81757	207	14:76152270-76152633	716	15097	B<A	ENSMUSG00000022009	Nufip1	41583	B<A	ENSMUSG00000022009	Nufip1	+	41583
14	79178386	79178387	Filter_SAM_or_BAM_on_data_1__bam__as_BED__peak_707	24	NA	4.19628	5.93435	2.4471	296	14:79178090-79178491	717	0	A[B]	ENSMUSG00000058997	Vwa8	45489	A<B	ENSMUSG00000071262	Zfp957	-	45489
14	79213719	79213720	Filter_SAM_or_BAM_on_data_1__bam__as_BED__peak_708	60	NA	6.10368	10.62339	6.06037	146	14:79213573-79213918	718	0	A[B]	ENSMUSG00000071262	Zfp957	10156	A<B	ENSMUSG00000071262	Zfp957	-	10156
14	84446251	84446252	Filter_SAM_or_BAM_on_data_1__bam__as_BED__peak_709	24	NA	3.38209	5.90783	2.4471	209	14:84446042-84446406	719	0	A[B]	ENSMUSG00000035566	Pcdh17	2685	B<A	ENSMUSG00000035566	Pcdh17	+	2685
14	86199014	86199015	Filter_SAM_or_BAM_on_data_1__bam__as_BED__peak_710	81	NA	3.24861	12.89958	8.19727	274	14:86198740-86199034	720	456352	A<B	ENSMUSG00000022021	Diaph3	942209	A<B	ENSMUSG00000022021	Diaph3	-	942209
14	87141056	87141057	Filter_SAM_or_BAM_on_data_1__bam__as_BED__peak_711	111	NA	8.01108	15.97185	11.19256	158	14:87140898-87141224	721	0	A[B]	ENSMUSG00000022021	Diaph3	167	A<B	ENSMUSG00000022021	Diaph3	-	167
14	88479216	88479217	Filter_SAM_or_BAM_on_data_1__bam__as_BED__peak_712	93	NA	3.91823	14.05009	9.30635	172	14:88479044-88479399	722	7819	B<A	ENSMUSG00000050505	Pcdh20	7819	B<A	ENSMUSG00000050505	Pcdh20	-	-7819
14	91447122	91447123	Filter_SAM_or_BAM_on_data_1__bam__as_BED__peak_713	51	NA	5.7222	9.62634	5.18648	152	14:91446970-91447269	723	1566287	A<B	ENSMUSG00000055421	Pcdh9	2441609	A<B	ENSMUSG00000055421	Pcdh9	-	2441609
14	101597568	101597569	Filter_SAM_or_BAM_on_data_1__bam__as_BED__peak_714	19	NA	3.20872	5.12279	1.92315	149	14:101597419-101597725	724	0	A[B]	ENSMUSG00000033083	Tbc1d4	11464	A<B	ENSMUSG00000033083	Tbc1d4	-	11464
14	103252809	103252810	Filter_SAM_or_BAM_on_data_1__bam__as_BED__peak_715	14	NA	3.43332	4.29954	1.42295	202	14:103252607-103252901	725	0	A[B]	ENSMUSG00000033004	Mycbp2	93990	A<B	ENSMUSG00000033004	Mycbp2	-	93990
14	104337106	104337107	Filter_SAM_or_BAM_on_data_1__bam__as_BED__peak_716	244	NA	12.20737	29.38626	24.45417	379	14:104336727-104337267	726	124569	A<B	ENSMUSG00000048349	Pou4f1	130892	A<B	ENSMUSG00000048349	Pou4f1	-	130892
14	104755684	104755685	Filter_SAM_or_BAM_on_data_1__bam__as_BED__peak_717	36	NA	4.95924	7.717	3.66443	178	14:104755506-104755855	727	233051	B<A	ENSMUSG00000022120	Rnf219	233051	B<A	ENSMUSG00000022120	Rnf219	-	-233051
14	105218310	105218311	Filter_SAM_or_BAM_on_data_1__bam__as_BED__peak_718	36	NA	4.95924	7.717	3.66443	182	14:105218128-105218422	728	40262	A<B	ENSMUSG00000053253	Ndfip2	40262	A<B	ENSMUSG00000053253	Ndfip2	+	-40262
14	106107135	106107136	Filter_SAM_or_BAM_on_data_1__bam__as_BED__peak_719	34	NA	4.09659	7.36566	3.44721	162	14:106106973-106107323	729	0	A[B]	ENSMUSG00000022113	Trim52	934	B<A	ENSMUSG00000022113	Trim52	+	934
14	120139880	120139881	Filter_SAM_or_BAM_on_data_1__bam__as_BED__peak_720	42	NA	4.81497	8.40955	4.21584	147	14:120139733-120140048	730	97444	B<A	ENSMUSG00000044819	Oxgr1	97444	B<A	ENSMUSG00000044819	Oxgr1	-	-97444
14	121656414	121656415	Filter_SAM_or_BAM_on_data_1__bam__as_BED__peak_721	23	NA	3.87114	5.65059	2.31544	143	14:121656271-121656604	731	0	A[B]	ENSMUSG00000025558	Dock9	42002	A<B	ENSMUSG00000025558	Dock9	-	42002
14	123451549	123451550	Filter_SAM_or_BAM_on_data_1__bam__as_BED__peak_722	632	NA	3.15377	68.36609	63.2478	182	14:123451367-123451913	732	0	A[B]	ENSMUSG00000000197	Nalcn	175594	A<B	ENSMUSG00000000197	Nalcn	-	175594
14	124801861	124801862	Filter_SAM_or_BAM_on_data_1__bam__as_BED__peak_723	903	NA	3.60401	95.51347	90.32557	268	14:124801593-124801892	733	124733	B<A	ENSMUSG00000025551	Fgf14	124733	B<A	ENSMUSG00000025551	Fgf14	-	-124733
15	6276092	6276093	Filter_SAM_or_BAM_on_data_1__bam__as_BED__peak_724	43	NA	5.34072	8.65692	4.38468	200	15:6275892-6276292	734	23695	A<B	ENSMUSG00000022150	Dab2	23695	A<B	ENSMUSG00000022150	Dab2	+	-23695
15	11391799	11391800	Filter_SAM_or_BAM_on_data_1__bam__as_BED__peak_725	43	NA	5.34072	8.65692	4.38468	148	15:11391651-11391988	735	0	A[B]	ENSMUSG00000022241	Tars	7865	A<B	ENSMUSG00000022241	Tars	-	7865
15	11950480	11950481	Filter_SAM_or_BAM_on_data_1__bam__as_BED__peak_726	23	NA	3.26941	5.66683	2.32099	236	15:11950244-11950542	736	30858	A<B	ENSMUSG00000022205	Sub1	44840	B<A	ENSMUSG00000022206	Npr3	-	-44840
15	12098565	12098566	Filter_SAM_or_BAM_on_data_1__bam__as_BED__peak_727	24	NA	3.61464	5.91645	2.4471	155	15:12098410-12098714	737	19265	A<B	ENSMUSG00000022201	Zfr	19265	A<B	ENSMUSG00000022201	Zfr	+	-19265
15	21656635	21656636	Filter_SAM_or_BAM_on_data_1__bam__as_BED__peak_728	5523	NA	6.01465	558.42267	552.38867	148	15:21656487-21656789	738	67101	B<A	ENSMUSG00000040452	Cdh12	545180	B<A	ENSMUSG00000040452	Cdh12	+	545180
15	26552583	26552584	Filter_SAM_or_BAM_on_data_1__bam__as_BED__peak_729	20	NA	3.37366	5.23183	2.00689	137	15:26552446-26552740	739	0	A[B]	ENSMUSG00000043556	Fbxl7	243516	B<A	ENSMUSG00000022269	Marchf11	+	243516
15	27552049	27552050	Filter_SAM_or_BAM_on_data_1__bam__as_BED__peak_730	36	NA	4.41401	7.6829	3.66443	237	15:27551812-27552117	740	0	A[B]	ENSMUSG00000022265	Ank	19444	A<B	ENSMUSG00000098416	Mir7117	+	-19444
15	34306855	34306856	Filter_SAM_or_BAM_on_data_1__bam__as_BED__peak_731	49	NA	4.49221	9.35583	4.96841	295	15:34306560-34306912	741	0	A[B]	ENSMUSG00000022324	Matn2	171	B<A	ENSMUSG00000022324	Matn2	+	171
15	34453810	34453811	Filter_SAM_or_BAM_on_data_1__bam__as_BED__peak_732	51	NA	5.7222	9.62634	5.18648	168	15:34453642-34453981	742	0	A[B]	ENSMUSG00000044726	Erich5	502	B<A	ENSMUSG00000044726	Erich5	+	502
15	35300423	35300424	Filter_SAM_or_BAM_on_data_1__bam__as_BED__peak_733	45	NA	4.57854	8.91195	4.59814	161	15:35300262-35300556	743	0	A[B]	ENSMUSG00000022330	Osr2	4322	B<A	ENSMUSG00000022330	Osr2	+	4322
15	35404699	35404700	Filter_SAM_or_BAM_on_data_1__bam__as_BED__peak_734	60	NA	6.10368	10.62339	6.06037	160	15:35404539-35404833	744	0	A[B]	ENSMUSG00000037646	Vps13b	33536	B<A	ENSMUSG00000037646	Vps13b	+	33536
15	37663458	37663459	Filter_SAM_or_BAM_on_data_1__bam__as_BED__peak_735	30	NA	4.57776	6.80866	3.03394	153	15:37663305-37663599	745	0	A[B]	ENSMUSG00000051359	Ncald	128541	A<B	ENSMUSG00000051359	Ncald	-	128541
15	54799186	54799187	Filter_SAM_or_BAM_on_data_1__bam__as_BED__peak_736	14	NA	3.31869	4.30904	1.42594	167	15:54799019-54799357	746	39714	A<B	ENSMUSG00000022425	Enpp2	53481	B<A	ENSMUSG00000037362	Ccn3	+	53481
15	56172279	56172280	Filter_SAM_or_BAM_on_data_1__bam__as_BED__peak_737	23	NA	3.87114	5.65059	2.31544	239	15:56172040-56172375	747	265329	B<A	ENSMUSG00000060429	Sntb1	265329	B<A	ENSMUSG00000060429	Sntb1	-	-265329
15	57745568	57745569	Filter_SAM_or_BAM_on_data_1__bam__as_BED__peak_738	24	NA	4.19628	5.93435	2.4471	159	15:57745409-57745717	748	0	A[B]	ENSMUSG00000071757	Zhx2	50900	B<A	ENSMUSG00000071757	Zhx2	+	50900
15	58986782	58986783	Filter_SAM_or_BAM_on_data_1__bam__as_BED__peak_739	13	NA	3.329	4.13793	1.39913	255	15:58986527-58986821	749	0	A[B]	ENSMUSG00000022353	Mtss1	53023	B<A	ENSMUSG00000022354	Ndufb9	+	53023
15	59595381	59595382	Filter_SAM_or_BAM_on_data_1__bam__as_BED__peak_740	30	NA	4.51628	6.70937	3.02084	160	15:59595221-59595588	750	0	A[B]	ENSMUSG00000059586	Nsmce2	52968	A<B	ENSMUSG00000032501	Trib1	+	-52968
15	62219371	62219372	Filter_SAM_or_BAM_on_data_1__bam__as_BED__peak_741	30	NA	4.13813	6.89306	3.08628	189	15:62219182-62219556	751	228996	B<A	ENSMUSG00000022346	Myc	231946	B<A	ENSMUSG00000022346	Myc	+	231946
15	64105263	64105264	Filter_SAM_or_BAM_on_data_1__bam__as_BED__peak_742	24	NA	4.19628	5.93435	2.4471	146	15:64105117-64105411	752	0	A[B]	ENSMUSG00000022377	Asap1	44814	B<A	ENSMUSG00000022378	Fam49b	-	-44814
15	64152913	64152914	Filter_SAM_or_BAM_on_data_1__bam__as_BED__peak_743	39	NA	4.83893	8.13506	3.98908	125	15:64152788-64153082	753	0	A[B]	ENSMUSG00000022377	Asap1	92464	B<A	ENSMUSG00000022378	Fam49b	-	-92464
15	71806175	71806176	Filter_SAM_or_BAM_on_data_1__bam__as_BED__peak_744	23	NA	3.87114	5.65059	2.31544	144	15:71806031-71806385	754	0	A[B]	ENSMUSG00000079022	Col22a1	78336	B<A	ENSMUSG00000036800	Fam135b	-	-78336
15	72800691	72800692	Filter_SAM_or_BAM_on_data_1__bam__as_BED__peak_745	41	NA	4.97803	8.37451	4.19335	173	15:72800518-72800881	755	0	A[B]	ENSMUSG00000047921	Trappc9	254350	B<A	ENSMUSG00000036760	Kcnk9	-	-254350
15	72871680	72871681	Filter_SAM_or_BAM_on_data_1__bam__as_BED__peak_746	19	NA	3.8148	5.09687	1.91252	153	15:72871527-72871821	756	0	A[B]	ENSMUSG00000047921	Trappc9	184129	A<B	ENSMUSG00000047921	Trappc9	-	184129
15	73512970	73512971	Filter_SAM_or_BAM_on_data_1__bam__as_BED__peak_747	41	NA	4.03868	8.35364	4.17853	139	15:73512831-73513125	757	0	A[B]	ENSMUSG00000036661	Dennd3	407	B<A	ENSMUSG00000036661	Dennd3	+	407
15	73600365	73600366	Filter_SAM_or_BAM_on_data_1__bam__as_BED__peak_748	23	NA	4.06878	5.73056	2.36861	248	15:73600117-73600412	758	0	A[B]	ENSMUSG00000079020	Slc45a4	3835	B<A	ENSMUSG00000079020	Slc45a4	-	-3835
15	74227578	74227579	Filter_SAM_or_BAM_on_data_1__bam__as_BED__peak_749	36	NA	4.95924	7.717	3.66443	214	15:74227364-74227765	759	288616	A<B	ENSMUSG00000034730	Adgrb1	288616	A<B	ENSMUSG00000034730	Adgrb1	+	-288616
15	74288764	74288765	Filter_SAM_or_BAM_on_data_1__bam__as_BED__peak_750	28	NA	4.19374	6.44805	2.81757	130	15:74288634-74288928	760	227430	A<B	ENSMUSG00000034730	Adgrb1	227430	A<B	ENSMUSG00000034730	Adgrb1	+	-227430
15	74411540	74411541	Filter_SAM_or_BAM_on_data_1__bam__as_BED__peak_751	37	NA	4.87149	7.87847	3.79967	206	15:74411334-74411635	761	104654	A<B	ENSMUSG00000034730	Adgrb1	104654	A<B	ENSMUSG00000034730	Adgrb1	+	-104654
15	74492406	74492407	Filter_SAM_or_BAM_on_data_1__bam__as_BED__peak_752	36	NA	4.92132	7.65517	3.66443	141	15:74492265-74492559	762	23788	A<B	ENSMUSG00000034730	Adgrb1	23788	A<B	ENSMUSG00000034730	Adgrb1	+	-23788
15	74565842	74565843	Filter_SAM_or_BAM_on_data_1__bam__as_BED__peak_753	26	NA	3.65627	6.23753	2.67275	177	15:74565665-74565959	763	0	A[B]	ENSMUSG00000034730	Adgrb1	49644	B<A	ENSMUSG00000034730	Adgrb1	+	49644
15	74613365	74613366	Filter_SAM_or_BAM_on_data_1__bam__as_BED__peak_754	36	NA	4.51403	7.56728	3.60838	224	15:74613141-74613509	764	0	A[B]	ENSMUSG00000022603	Mroh4	22987	A<B	ENSMUSG00000022603	Mroh4	-	22987
15	74668064	74668065	Filter_SAM_or_BAM_on_data_1__bam__as_BED__peak_755	33	NA	3.99797	7.17106	3.30723	214	15:74667850-74668144	765	1018	A<B	ENSMUSG00000022602	Arc	4503	A<B	ENSMUSG00000022602	Arc	-	4503
15	74988581	74988582	Filter_SAM_or_BAM_on_data_1__bam__as_BED__peak_756	14	NA	3.16289	4.24411	1.42295	194	15:74988387-74988766	766	5150	B<A	ENSMUSG00000022586	Ly6i	5150	B<A	ENSMUSG00000022586	Ly6i	-	-5150
15	75667114	75667115	Filter_SAM_or_BAM_on_data_1__bam__as_BED__peak_757	43	NA	4.56571	8.57514	4.35346	240	15:75666874-75667278	767	0	A[B]	ENSMUSG00000000934	Top1mt	11685	A<B	ENSMUSG00000000934	Top1mt	-	11685
15	75975145	75975146	Filter_SAM_or_BAM_on_data_1__bam__as_BED__peak_758	39	NA	4.16494	8.06583	3.95113	140	15:75975005-75975578	768	0	A[B]	ENSMUSG00000034429	Zfp707	5963	B<A	ENSMUSG00000034429	Zfp707	+	5963
15	76181612	76181613	Filter_SAM_or_BAM_on_data_1__bam__as_BED__peak_759	16	NA	2.47902	4.57616	1.6199	124	15:76181488-76181924	769	0	A[B]	ENSMUSG00000022565	Plec	14097	A<B	ENSMUSG00000022565	Plec	-	14097
15	76190245	76190246	Filter_SAM_or_BAM_on_data_1__bam__as_BED__peak_760	25	NA	3.09981	6.09425	2.57902	165	15:76190080-76190419	770	0	A[B]	ENSMUSG00000022565	Plec	5464	A<B	ENSMUSG00000022565	Plec	-	5464
15	76202176	76202177	Filter_SAM_or_BAM_on_data_1__bam__as_BED__peak_761	36	NA	3.86	7.68047	3.66443	161	15:76202015-76202326	771	0	A[B]	ENSMUSG00000022565	Plec	1568	B<A	ENSMUSG00000022565	Plec	-	-1568
15	76333200	76333201	Filter_SAM_or_BAM_on_data_1__bam__as_BED__peak_762	56	NA	5.03347	10.1466	5.64602	155	15:76333045-76333369	772	0	A[B]	ENSMUSG00000022561	Gpaa1	1966	B<A	ENSMUSG00000022561	Gpaa1	+	1966
15	76465900	76465901	Filter_SAM_or_BAM_on_data_1__bam__as_BED__peak_763	32	NA	4.10681	7.10949	3.26362	193	15:76465707-76466028	773	0	A[B]	ENSMUSG00000022557	Bop1	8377	B<A	ENSMUSG00000034161	Scx	+	8377
15	77129395	77129396	Filter_SAM_or_BAM_on_data_1__bam__as_BED__peak_764	19	NA	3.8148	5.09687	1.91252	140	15:77129255-77129566	774	0	A[B]	ENSMUSG00000033565	Rbfox2	24160	A<B	ENSMUSG00000033565	Rbfox2	-	24160
15	77784042	77784043	Filter_SAM_or_BAM_on_data_1__bam__as_BED__peak_765	23	NA	3.65152	5.748	2.38362	188	15:77783854-77784215	775	0	A[B]	ENSMUSG00000022443	Myh9	27038	B<A	ENSMUSG00000056656	Apol8	-	-27038
15	77784574	77784575	Filter_SAM_or_BAM_on_data_1__bam__as_BED__peak_766	32	NA	3.85047	7.136	3.28047	287	15:77784287-77784597	776	0	A[B]	ENSMUSG00000022443	Myh9	27570	B<A	ENSMUSG00000056656	Apol8	-	-27570
15	77894636	77894637	Filter_SAM_or_BAM_on_data_1__bam__as_BED__peak_767	30	NA	4.57776	6.80866	3.03394	277	15:77894359-77894835	777	20410	A<B	ENSMUSG00000005354	Txn2	34331	A<B	ENSMUSG00000005354	Txn2	-	34331
15	77947726	77947727	Filter_SAM_or_BAM_on_data_1__bam__as_BED__peak_768	30	NA	4.13813	6.89306	3.08628	140	15:77947586-77947880	778	0	A[B]	ENSMUSG00000016552	Foxred2	8948	A<B	ENSMUSG00000016552	Foxred2	-	8948
15	78035278	78035279	Filter_SAM_or_BAM_on_data_1__bam__as_BED__peak_769	50	NA	5.42135	9.47033	5.07214	221	15:78035057-78035351	779	0	A[B]	ENSMUSG00000019146	Cacng2	64464	B<A	ENSMUSG00000016554	Eif3d	-	-64464
15	78428764	78428765	Filter_SAM_or_BAM_on_data_1__bam__as_BED__peak_770	37	NA	3.32288	7.75871	3.70158	145	15:78428619-78429016	780	0	A[B]	ENSMUSG00000033287	Kctd17	197	B<A	ENSMUSG00000033287	Kctd17	+	197
15	78880435	78880436	Filter_SAM_or_BAM_on_data_1__bam__as_BED__peak_771	60	NA	4.61563	10.58012	6.03449	148	15:78880287-78880700	781	0	A[B]	ENSMUSG00000033128	Gga1	3242	B<A	ENSMUSG00000033128	Gga1	+	3242
15	78894943	78894944	Filter_SAM_or_BAM_on_data_1__bam__as_BED__peak_772	34	NA	3.5202	7.37677	3.45489	277	15:78894666-78894979	782	357	B<A	ENSMUSG00000033128	Gga1	3100	B<A	ENSMUSG00000099267	Mir6955	+	3100
15	78968379	78968380	Filter_SAM_or_BAM_on_data_1__bam__as_BED__peak_773	33	NA	3.77998	7.24381	3.36835	139	15:78968240-78968602	783	0	A[B]	ENSMUSG00000033088	Triobp	14661	A<B	ENSMUSG00000033088	Triobp	+	-14661
15	79055541	79055542	Filter_SAM_or_BAM_on_data_1__bam__as_BED__peak_774	23	NA	3.42264	5.76884	2.3927	339	15:79055202-79055698	784	0	A[B]	ENSMUSG00000033055	Ankrd54	7343	A<B	ENSMUSG00000033055	Ankrd54	-	7343
15	79122561	79122562	Filter_SAM_or_BAM_on_data_1__bam__as_BED__peak_775	14	NA	2.75824	4.36385	1.4763	163	15:79122398-79122722	785	0	A[B]	ENSMUSG00000033039	Micall1	13594	B<A	ENSMUSG00000033039	Micall1	+	13594
15	79284520	79284521	Filter_SAM_or_BAM_on_data_1__bam__as_BED__peak_776	44	NA	4.48465	8.72296	4.44184	243	15:79284277-79284706	786	0	A[B]	ENSMUSG00000018126	Baiap2l2	1016	A<B	ENSMUSG00000018126	Baiap2l2	-	1016
15	79627789	79627790	Filter_SAM_or_BAM_on_data_1__bam__as_BED__peak_777	46	NA	5.16152	9.02074	4.68504	277	15:79627512-79627972	787	0	A[B]	ENSMUSG00000042564	Fam227a	22680	B<A	ENSMUSG00000022429	Dmc1	-	-22680
15	80161542	80161543	Filter_SAM_or_BAM_on_data_1__bam__as_BED__peak_778	49	NA	5.13986	9.32074	4.94957	144	15:80161398-80161700	788	0	A[B]	ENSMUSG00000022414	Tab1	12178	A<B	ENSMUSG00000042428	Mgat3	+	-12178
15	80692519	80692520	Filter_SAM_or_BAM_on_data_1__bam__as_BED__peak_779	32	NA	4.41904	7.10982	3.26362	119	15:80692400-80692694	789	0	A[B]	ENSMUSG00000022408	Fam83f	18793	A<B	ENSMUSG00000047888	Tnrc6b	+	-18793
15	81022517	81022518	Filter_SAM_or_BAM_on_data_1__bam__as_BED__peak_780	24	NA	3.60643	5.90073	2.4471	295	15:81022222-81022693	790	0	A[B]	ENSMUSG00000042292	Mrtfa	44749	B<A	ENSMUSG00000042303	Sgsm3	+	44749
15	81062778	81062779	Filter_SAM_or_BAM_on_data_1__bam__as_BED__peak_781	30	NA	4.57776	6.80866	3.03394	146	15:81062632-81062926	791	0	A[B]	ENSMUSG00000042292	Mrtfa	42304	A<B	ENSMUSG00000042292	Mrtfa	-	42304
15	82015806	82015807	Filter_SAM_or_BAM_on_data_1__bam__as_BED__peak_782	32	NA	3.52605	7.15408	3.29443	219	15:82015587-82015978	792	0	A[B]	ENSMUSG00000022472	Desi1	284	B<A	ENSMUSG00000022471	Xrcc6	+	284
15	82207385	82207386	Filter_SAM_or_BAM_on_data_1__bam__as_BED__peak_783	37	NA	3.82439	7.86146	3.78388	139	15:82207246-82207576	793	0	A[B]	ENSMUSG00000096883	Shisa8	5429	A<B	ENSMUSG00000096883	Shisa8	-	5429
15	82343555	82343556	Filter_SAM_or_BAM_on_data_1__bam__as_BED__peak_784	25	NA	3.86226	6.13057	2.59045	195	15:82343360-82343727	794	0	A[B]	ENSMUSG00000049687	Pheta2	2373	B<A	ENSMUSG00000049687	Pheta2	+	2373
15	83013346	83013347	Filter_SAM_or_BAM_on_data_1__bam__as_BED__peak_785	21	NA	3.58638	5.3972	2.12824	23	15:83013323-83013617	795	0	A[B]	ENSMUSG00000058099	Nfam1	9791	A<B	ENSMUSG00000058099	Nfam1	-	9791
15	83131710	83131711	Filter_SAM_or_BAM_on_data_1__bam__as_BED__peak_786	100	NA	7.6296	14.85788	10.09727	234	15:83131476-83131952	796	0	A[B]	ENSMUSG00000041815	Poldip3	8908	B<A	ENSMUSG00000018040	Rrp7a	-	-8908
15	83563492	83563493	Filter_SAM_or_BAM_on_data_1__bam__as_BED__peak_787	23	NA	3.39216	5.70679	2.35405	121	15:83563371-83563665	797	99	A<B	ENSMUSG00000041736	Tspo	99	A<B	ENSMUSG00000041736	Tspo	+	-99
15	83712625	83712626	Filter_SAM_or_BAM_on_data_1__bam__as_BED__peak_788	21	NA	3.58638	5.3972	2.12824	142	15:83712483-83712777	798	0	A[B]	ENSMUSG00000016763	Scube1	12300	A<B	ENSMUSG00000016763	Scube1	-	12300
15	83913211	83913212	Filter_SAM_or_BAM_on_data_1__bam__as_BED__peak_789	23	NA	3.92195	5.73533	2.37295	114	15:83913097-83913391	799	0	A[B]	ENSMUSG00000022441	Efcab6	128379	B<A	ENSMUSG00000041708	Mpped1	+	128379
15	83978633	83978634	Filter_SAM_or_BAM_on_data_1__bam__as_BED__peak_790	37	NA	4.06438	7.85451	3.77835	152	15:83978481-83978778	800	0	A[B]	ENSMUSG00000022441	Efcab6	86715	A<B	ENSMUSG00000022441	Efcab6	-	86715
15	84073296	84073297	Filter_SAM_or_BAM_on_data_1__bam__as_BED__peak_791	16	NA	3.13269	4.57612	1.6199	160	15:84073136-84073447	801	2800	A<B	ENSMUSG00000018865	Sult4a1	7946	B<A	ENSMUSG00000022441	Efcab6	-	-7946
15	84210578	84210579	Filter_SAM_or_BAM_on_data_1__bam__as_BED__peak_792	18	NA	3.07906	4.86163	1.84159	160	15:84210418-84210902	802	0	A[B]	ENSMUSG00000022437	Samm50	18334	B<A	ENSMUSG00000022437	Samm50	+	18334
15	84424086	84424087	Filter_SAM_or_BAM_on_data_1__bam__as_BED__peak_793	46	NA	4.75239	8.93463	4.61712	108	15:84423978-84424288	803	0	A[B]	ENSMUSG00000062760	Shisal1	22458	A<B	ENSMUSG00000062760	Shisal1	-	22458
15	84854842	84854843	Filter_SAM_or_BAM_on_data_1__bam__as_BED__peak_794	25	NA	3.01387	6.06519	2.55424	248	15:84854594-84854892	804	0	A[B]	ENSMUSG00000016624	Phf21b	1206	A<B	ENSMUSG00000016624	Phf21b	-	1206
15	85273687	85273688	Filter_SAM_or_BAM_on_data_1__bam__as_BED__peak_795	41	NA	4.95258	8.33085	4.16234	138	15:85273549-85273843	805	0	A[B]	ENSMUSG00000006369	Fbln1	62557	A<B	ENSMUSG00000016541	Atxn10	+	-62557
15	85653593	85653594	Filter_SAM_or_BAM_on_data_1__bam__as_BED__peak_796	34	NA	4.09659	7.36566	3.44721	228	15:85653365-85653759	806	53009	A<B	ENSMUSG00000065608	Mirlet7c-2	53009	A<B	ENSMUSG00000065608	Mirlet7c-2	+	-53009
15	85679517	85679518	Filter_SAM_or_BAM_on_data_1__bam__as_BED__peak_797	15	NA	3.05727	4.43608	1.5382	145	15:85679372-85679807	807	27085	A<B	ENSMUSG00000065608	Mirlet7c-2	27085	A<B	ENSMUSG00000065608	Mirlet7c-2	+	-27085
15	86061490	86061491	Filter_SAM_or_BAM_on_data_1__bam__as_BED__peak_798	45	NA	4.57854	8.91195	4.59814	136	15:86061354-86061648	808	0	A[B]	ENSMUSG00000035900	Gramd4	2760	B<A	ENSMUSG00000035900	Gramd4	+	2760
15	86264328	86264329	Filter_SAM_or_BAM_on_data_1__bam__as_BED__peak_799	35	NA	4.83626	7.51618	3.56615	253	15:86264075-86264438	809	0	A[B]	ENSMUSG00000051864	Tbc1d22a	49866	B<A	ENSMUSG00000051864	Tbc1d22a	+	49866
15	87545169	87545170	Filter_SAM_or_BAM_on_data_1__bam__as_BED__peak_800	44	NA	4.46832	8.68991	4.41143	143	15:87545026-87545320	810	80060	A<B	ENSMUSG00000054863	Tafa5	80060	A<B	ENSMUSG00000054863	Tafa5	+	-80060
15	88040836	88040837	Filter_SAM_or_BAM_on_data_1__bam__as_BED__peak_801a	21	NA	3.58638	5.3972	2.12824	144	15:88040692-88041290	811	244892	B<A	ENSMUSG00000098938	Mir6393	244892	B<A	ENSMUSG00000098938	Mir6393	-	-244892
15	88041141	88041142	Filter_SAM_or_BAM_on_data_1__bam__as_BED__peak_801b	30	NA	4.57776	6.80866	3.03394	449	15:88040692-88041290	812	245197	B<A	ENSMUSG00000098938	Mir6393	245197	B<A	ENSMUSG00000098938	Mir6393	-	-245197
15	88933861	88933862	Filter_SAM_or_BAM_on_data_1__bam__as_BED__peak_802	14	NA	3.31869	4.30904	1.42594	140	15:88933721-88934015	813	0	A[B]	ENSMUSG00000022388	Ttll8	20548	A<B	ENSMUSG00000022388	Ttll8	-	20548
15	89116173	89116174	Filter_SAM_or_BAM_on_data_1__bam__as_BED__peak_803	30	NA	4.56955	6.79541	3.03394	139	15:89116034-89116328	814	0	A[B]	ENSMUSG00000051786	Tubgcp6	6913	A<B	ENSMUSG00000051786	Tubgcp6	-	6913
15	89388012	89388013	Filter_SAM_or_BAM_on_data_1__bam__as_BED__peak_804	28	NA	3.7628	6.44733	2.81757	146	15:89387866-89388305	815	0	A[B]	ENSMUSG00000091680	Klhdc7b	1118	B<A	ENSMUSG00000091680	Klhdc7b	+	1118
15	89503577	89503578	Filter_SAM_or_BAM_on_data_1__bam__as_BED__peak_805	16	NA	2.99342	4.68697	1.6995	275	15:89503302-89503615	816	0	A[B]	ENSMUSG00000022623	Shank3	3951	B<A	ENSMUSG00000022623	Shank3	+	3951
15	91629329	91629330	Filter_SAM_or_BAM_on_data_1__bam__as_BED__peak_806	16	NA	3.3105	4.69498	1.6995	124	15:91629205-91629499	817	43845	A<B	ENSMUSG00000036273	Lrrk2	43845	A<B	ENSMUSG00000036273	Lrrk2	+	-43845
15	92051386	92051387	Filter_SAM_or_BAM_on_data_1__bam__as_BED__peak_807a	24	NA	3.61464	5.91645	2.4471	133	15:92051253-92051805	818	0	A[B]	ENSMUSG00000055022	Cntn1	218	B<A	ENSMUSG00000055022	Cntn1	+	218
15	92051768	92051769	Filter_SAM_or_BAM_on_data_1__bam__as_BED__peak_807b	16	NA	3.17283	4.65022	1.67825	515	15:92051253-92051805	819	0	A[B]	ENSMUSG00000055022	Cntn1	600	B<A	ENSMUSG00000055022	Cntn1	+	600
15	93085227	93085228	Filter_SAM_or_BAM_on_data_1__bam__as_BED__peak_808	76	NA	6.65801	12.34137	7.66502	195	15:93085032-93085399	820	154514	A<B	ENSMUSG00000036197	Gxylt1	189923	A<B	ENSMUSG00000036197	Gxylt1	-	189923
15	94680536	94680537	Filter_SAM_or_BAM_on_data_1__bam__as_BED__peak_809	60	NA	5.0605	10.54577	6.00403	225	15:94680311-94680683	821	0	A[B]	ENSMUSG00000063296	Tmem117	51283	B<A	ENSMUSG00000063296	Tmem117	+	51283
15	97361070	97361071	Filter_SAM_or_BAM_on_data_1__bam__as_BED__peak_810	41	NA	4.97803	8.37451	4.19335	122	15:97360948-97361242	822	0	A[B]	ENSMUSG00000044250	Pced1b	131	A<B	ENSMUSG00000044250	Pced1b	+	-131
15	97884948	97884949	Filter_SAM_or_BAM_on_data_1__bam__as_BED__peak_811	14	NA	3.31869	4.30904	1.42594	146	15:97884802-97885096	823	0	A[B]	ENSMUSG00000022479	Vdr	23361	A<B	ENSMUSG00000022479	Vdr	-	23361
15	99053257	99053258	Filter_SAM_or_BAM_on_data_1__bam__as_BED__peak_812	31	NA	4.3343	6.96339	3.14666	161	15:99053096-99053440	824	1917	A<B	ENSMUSG00000023484	Prph	1917	A<B	ENSMUSG00000023484	Prph	+	-1917
15	99057162	99057163	Filter_SAM_or_BAM_on_data_1__bam__as_BED__peak_813	36	NA	4.41401	7.6829	3.66443	131	15:99057031-99057395	825	0	A[B]	ENSMUSG00000023484	Prph	1978	B<A	ENSMUSG00000023484	Prph	+	1978
15	99139981	99139982	Filter_SAM_or_BAM_on_data_1__bam__as_BED__peak_814	30	NA	4.13813	6.89306	3.08628	144	15:99139837-99140131	826	0	A[B]	ENSMUSG00000051934	Spats2	13422	B<A	ENSMUSG00000051934	Spats2	+	13422
15	99316524	99316525	Filter_SAM_or_BAM_on_data_1__bam__as_BED__peak_815	24	NA	3.61464	5.91645	2.4471	151	15:99316373-99316680	827	0	A[B]	ENSMUSG00000023007	Prpf40b	21250	B<A	ENSMUSG00000023007	Prpf40b	+	21250
15	99329626	99329627	Filter_SAM_or_BAM_on_data_1__bam__as_BED__peak_816	49	NA	4.81936	9.38904	4.99674	134	15:99329492-99329814	828	0	A[B]	ENSMUSG00000023008	Fmnl3	34352	B<A	ENSMUSG00000023007	Prpf40b	+	34352
15	99423726	99423727	Filter_SAM_or_BAM_on_data_1__bam__as_BED__peak_817	26	NA	3.63057	6.18657	2.63496	244	15:99423482-99423791	829	0	A[B]	ENSMUSG00000023009	Nckap5l	30113	B<A	ENSMUSG00000023010	Tmbim6	+	30113
15	100729278	100729279	Filter_SAM_or_BAM_on_data_1__bam__as_BED__peak_818	70	NA	5.08825	11.65354	7.01074	173	15:100729105-100729437	830	0	A[B]	ENSMUSG00000037280	Galnt6	97	A<B	ENSMUSG00000037280	Galnt6	-	97
15	101196400	101196401	Filter_SAM_or_BAM_on_data_1__bam__as_BED__peak_819	69	NA	5.3694	11.5319	6.90488	144	15:101196256-101196575	831	0	A[B]	ENSMUSG00000000532	Acvr1b	2528	B<A	ENSMUSG00000106563	Mir6962	+	2528
15	101266514	101266515	Filter_SAM_or_BAM_on_data_1__bam__as_BED__peak_820	16	NA	3.0689	4.64849	1.67825	227	15:101266287-101266581	832	0	A[B]	ENSMUSG00000023034	Nr4a1	331	A<B	ENSMUSG00000023034	Nr4a1	+	-331
15	101277882	101277883	Filter_SAM_or_BAM_on_data_1__bam__as_BED__peak_821	44	NA	4.46832	8.68991	4.41143	149	15:101277733-101278074	833	3086	B<A	ENSMUSG00000023034	Nr4a1	6389	A<B	ENSMUSG00000037204	Atg101	+	-6389
15	101778235	101778236	Filter_SAM_or_BAM_on_data_1__bam__as_BED__peak_822	28	NA	3.63655	6.44036	2.81757	240	15:101777995-101778412	834	0	A[B]	ENSMUSG00000056605	Krt72	8224	A<B	ENSMUSG00000056605	Krt72	-	8224
15	101813363	101813364	Filter_SAM_or_BAM_on_data_1__bam__as_BED__peak_823	24	NA	4.19628	5.93435	2.4471	187	15:101813176-101813470	835	0	A[B]	ENSMUSG00000064201	Krt2	4805	A<B	ENSMUSG00000064201	Krt2	-	4805
15	102148117	102148118	Filter_SAM_or_BAM_on_data_1__bam__as_BED__peak_824	23	NA	3.52762	5.7492	2.38362	264	15:102147853-102148147	836	0	A[B]	ENSMUSG00000023046	Igfbp6	2408	A<B	ENSMUSG00000023045	Soat2	+	-2408
15	102312835	102312836	Filter_SAM_or_BAM_on_data_1__bam__as_BED__peak_825	15	NA	3.16826	4.44559	1.5382	160	15:102312675-102313036	837	0	A[B]	ENSMUSG00000058290	Espl1	13280	A<B	ENSMUSG00000001289	Pfdn5	+	-13280
15	102366762	102366763	Filter_SAM_or_BAM_on_data_1__bam__as_BED__peak_826	22	NA	3.40366	5.50829	2.22164	203	15:102366559-102366853	838	248	B<A	ENSMUSG00000060284	Sp7	248	B<A	ENSMUSG00000060284	Sp7	-	-248
15	102501563	102501564	Filter_SAM_or_BAM_on_data_1__bam__as_BED__peak_827	28	NA	3.63655	6.44036	2.81757	202	15:102501361-102501665	839	0	A[B]	ENSMUSG00000023050	Map3k12	9136	A<B	ENSMUSG00000023050	Map3k12	-	9136
15	102710984	102710985	Filter_SAM_or_BAM_on_data_1__bam__as_BED__peak_828	30	NA	3.49364	6.84146	3.05985	137	15:102710847-102711141	840	0	A[B]	ENSMUSG00000023055	Calcoco1	11193	A<B	ENSMUSG00000023055	Calcoco1	-	11193
15	103156154	103156155	Filter_SAM_or_BAM_on_data_1__bam__as_BED__peak_829	46	NA	4.07372	8.99503	4.67289	379	15:103155775-103156310	841	0	A[B]	ENSMUSG00000036061	Smug1	1847	A<B	ENSMUSG00000036061	Smug1	-	1847
16	3127506	3127507	Filter_SAM_or_BAM_on_data_1__bam__as_BED__peak_830	154	NA	3.82046	20.2505	15.41127	280	16:3127226-3127521	842	463535	A<B	ENSMUSG00000051003	Olfr161	463535	A<B	ENSMUSG00000051003	Olfr161	+	-463535
16	3155990	3155991	Filter_SAM_or_BAM_on_data_1__bam__as_BED__peak_831	90	NA	7.24812	13.76494	9.03016	148	16:3155842-3156137	843	435051	A<B	ENSMUSG00000051003	Olfr161	435051	A<B	ENSMUSG00000051003	Olfr161	+	-435051
16	3239522	3239523	Filter_SAM_or_BAM_on_data_1__bam__as_BED__peak_832	26	NA	3.61786	6.1613	2.61381	157	16:3239365-3239698	844	351519	A<B	ENSMUSG00000051003	Olfr161	351519	A<B	ENSMUSG00000051003	Olfr161	+	-351519
16	3339110	3339111	Filter_SAM_or_BAM_on_data_1__bam__as_BED__peak_833	769	NA	4.79785	82.07757	76.9204	144	16:3338966-3339261	845	251931	A<B	ENSMUSG00000051003	Olfr161	251931	A<B	ENSMUSG00000051003	Olfr161	+	-251931
16	3935947	3935948	Filter_SAM_or_BAM_on_data_1__bam__as_BED__peak_834	38	NA	4.23314	7.919	3.83335	240	16:3935707-3936091	846	0	A[B]	ENSMUSG00000014232	Cluap1	27119	B<A	ENSMUSG00000014232	Cluap1	+	27119
16	3938678	3938679	Filter_SAM_or_BAM_on_data_1__bam__as_BED__peak_835	42	NA	5.20828	8.43878	4.2435	152	16:3938526-3938820	847	0	A[B]	ENSMUSG00000014232	Cluap1	29850	B<A	ENSMUSG00000014232	Cluap1	+	29850
16	4028166	4028167	Filter_SAM_or_BAM_on_data_1__bam__as_BED__peak_836	30	NA	4.57776	6.80866	3.03394	166	16:4028000-4028379	848	8803	A<B	ENSMUSG00000005980	Dnase1	8803	A<B	ENSMUSG00000005980	Dnase1	+	-8803
16	4875611	4875612	Filter_SAM_or_BAM_on_data_1__bam__as_BED__peak_837	35	NA	3.66832	7.49476	3.55091	274	16:4875337-4875631	849	0	A[B]	ENSMUSG00000039568	Ubald1	4703	A<B	ENSMUSG00000039568	Ubald1	-	4703
16	8242479	8242480	Filter_SAM_or_BAM_on_data_1__bam__as_BED__peak_838	42	NA	4.68988	8.4985	4.28807	396	16:8242083-8242533	850	166795	A<B	ENSMUSG00000022715	Tmem114	182656	A<B	ENSMUSG00000022715	Tmem114	-	182656
16	8484392	8484393	Filter_SAM_or_BAM_on_data_1__bam__as_BED__peak_839	32	NA	4.37626	7.036	3.20686	187	16:8484205-8484660	851	0	A[B]	ENSMUSG00000039345	Mettl22	13601	B<A	ENSMUSG00000039345	Mettl22	+	13601
16	8652600	8652601	Filter_SAM_or_BAM_on_data_1__bam__as_BED__peak_840	36	NA	4.71892	7.62154	3.65578	144	16:8652456-8652750	852	0	A[B]	ENSMUSG00000022711	Pmm2	14841	B<A	ENSMUSG00000022711	Pmm2	+	14841
16	8695234	8695235	Filter_SAM_or_BAM_on_data_1__bam__as_BED__peak_841	30	NA	4.57776	6.80866	3.03394	141	16:8695093-8695387	853	0	A[B]	ENSMUSG00000022710	Usp7	23078	B<A	ENSMUSG00000008393	Carhsp1	-	-23078
16	10098709	10098710	Filter_SAM_or_BAM_on_data_1__bam__as_BED__peak_842	28	NA	4.02549	6.42211	2.81757	191	16:10098518-10098828	854	71516	A<B	ENSMUSG00000039209	Rpl39l	71516	A<B	ENSMUSG00000039209	Rpl39l	+	-71516
16	10423787	10423788	Filter_SAM_or_BAM_on_data_1__bam__as_BED__peak_843	14	NA	3.31869	4.30904	1.42594	133	16:10423654-10423948	855	0	A[B]	ENSMUSG00000050908	Tvp23a	11836	B<A	ENSMUSG00000022503	Nubp1	+	11836
16	10534712	10534713	Filter_SAM_or_BAM_on_data_1__bam__as_BED__peak_844	32	NA	4.37626	7.036	3.20686	183	16:10534529-10534909	856	0	A[B]	ENSMUSG00000038055	Dexi	8341	A<B	ENSMUSG00000038055	Dexi	-	8341
16	10545643	10545644	Filter_SAM_or_BAM_on_data_1__bam__as_BED__peak_845	19	NA	2.68386	4.99888	1.91252	108	16:10545535-10545829	857	0	A[B]	ENSMUSG00000068663	Clec16a	253	B<A	ENSMUSG00000068663	Clec16a	+	253
16	10625219	10625220	Filter_SAM_or_BAM_on_data_1__bam__as_BED__peak_846	30	NA	4.57776	6.80866	3.03394	193	16:10625026-10625471	858	0	A[B]	ENSMUSG00000068663	Clec16a	79829	B<A	ENSMUSG00000068663	Clec16a	+	79829
16	10741919	10741920	Filter_SAM_or_BAM_on_data_1__bam__as_BED__peak_847	24	NA	3.61464	5.91645	2.4471	164	16:10741755-10742096	859	0	A[B]	ENSMUSG00000068663	Clec16a	43616	A<B	ENSMUSG00000038037	Socs1	-	43616
16	10876753	10876754	Filter_SAM_or_BAM_on_data_1__bam__as_BED__peak_848	29	NA	3.96033	6.56669	2.92078	209	16:10876544-10876838	860	33514	B<A	ENSMUSG00000037991	Rmi2	41691	B<A	ENSMUSG00000037991	Rmi2	+	41691
16	11144044	11144045	Filter_SAM_or_BAM_on_data_1__bam__as_BED__peak_849a	117	NA	1.83996	16.51759	11.72895	219	16:11143825-11144398	861	0	A[B]	ENSMUSG00000037965	Zc3h7a	9393	B<A	ENSMUSG00000022498	Txndc11	-	-9393
16	11144326	11144327	Filter_SAM_or_BAM_on_data_1__bam__as_BED__peak_849b	464	NA	3.88126	51.4576	46.40147	501	16:11143825-11144398	862	0	A[B]	ENSMUSG00000037965	Zc3h7a	9675	B<A	ENSMUSG00000022498	Txndc11	-	-9675
16	11377719	11377720	Filter_SAM_or_BAM_on_data_1__bam__as_BED__peak_850	13	NA	2.78525	4.0877	1.36125	174	16:11377545-11377914	863	0	A[B]	ENSMUSG00000071669	Snx29	27928	A<B	ENSMUSG00000071669	Snx29	+	-27928
16	11456841	11456842	Filter_SAM_or_BAM_on_data_1__bam__as_BED__peak_851	46	NA	5.16152	9.02074	4.68504	146	16:11456695-11456997	864	0	A[B]	ENSMUSG00000071669	Snx29	51190	B<A	ENSMUSG00000071669	Snx29	+	51190
16	11495029	11495030	Filter_SAM_or_BAM_on_data_1__bam__as_BED__peak_852	29	NA	3.85562	6.62824	2.95375	139	16:11494890-11495220	865	0	A[B]	ENSMUSG00000071669	Snx29	89378	B<A	ENSMUSG00000071669	Snx29	+	89378
16	11580701	11580702	Filter_SAM_or_BAM_on_data_1__bam__as_BED__peak_853	51	NA	5.7222	9.62634	5.18648	237	16:11580464-11580805	866	0	A[B]	ENSMUSG00000071669	Snx29	175050	B<A	ENSMUSG00000071669	Snx29	+	175050
16	13401527	13401528	Filter_SAM_or_BAM_on_data_1__bam__as_BED__peak_854	36	NA	4.51403	7.56728	3.60838	142	16:13401385-13401679	867	0	A[B]	ENSMUSG00000009569	Mrtfb	43103	B<A	ENSMUSG00000009569	Mrtfb	+	43103
16	13987150	13987151	Filter_SAM_or_BAM_on_data_1__bam__as_BED__peak_855	13	NA	3.15646	4.04723	1.32678	139	16:13987011-13987305	868	0	A[B]	ENSMUSG00000044117	Bmerb1	543	B<A	ENSMUSG00000044117	Bmerb1	+	543
16	14163333	14163334	Filter_SAM_or_BAM_on_data_1__bam__as_BED__peak_856	28	NA	3.7628	6.44733	2.81757	237	16:14163096-14163496	869	0	A[B]	ENSMUSG00000022678	Nde1	11	A<B	ENSMUSG00000022678	Nde1	+	-11
16	14220029	14220030	Filter_SAM_or_BAM_on_data_1__bam__as_BED__peak_857	43	NA	5.34072	8.65692	4.38468	193	16:14219836-14220189	870	0	A[B]	ENSMUSG00000018830	Myh11	56681	B<A	ENSMUSG00000022678	Nde1	+	56681
16	17222376	17222377	Filter_SAM_or_BAM_on_data_1__bam__as_BED__peak_858	95	NA	2.11827	14.2558	9.50905	276	16:17222100-17222410	871	8393	B<A	ENSMUSG00000071636	Rimbp3	11195	A<B	ENSMUSG00000050240	Hic2	+	-11195
16	17499631	17499632	Filter_SAM_or_BAM_on_data_1__bam__as_BED__peak_859	43	NA	3.69025	8.55263	4.3359	160	16:17499471-17499845	872	0	A[B]	ENSMUSG00000022763	Aifm3	9056	A<B	ENSMUSG00000022761	Lztr1	+	-9056
16	17803281	17803282	Filter_SAM_or_BAM_on_data_1__bam__as_BED__peak_860	55	NA	4.37073	10.00152	5.51375	207	16:17803074-17803457	873	0	A[B]	ENSMUSG00000012017	Scarf2	5996	B<A	ENSMUSG00000012017	Scarf2	+	5996
16	18080015	18080016	Filter_SAM_or_BAM_on_data_1__bam__as_BED__peak_861	25	NA	3.85388	6.11551	2.59045	137	16:18079878-18080331	874	0	A[B]	ENSMUSG00000003526	Prodh	9276	A<B	ENSMUSG00000003526	Prodh	-	9276
16	18249819	18249820	Filter_SAM_or_BAM_on_data_1__bam__as_BED__peak_862	18	NA	3.45042	4.93735	1.87874	105	16:18249714-18250008	875	0	A[B]	ENSMUSG00000022721	Trmt2a	754	B<A	ENSMUSG00000022721	Trmt2a	+	754
16	18629204	18629205	Filter_SAM_or_BAM_on_data_1__bam__as_BED__peak_863	30	NA	3.56058	6.75856	3.03394	215	16:18628989-18629283	876	0	A[B]	ENSMUSG00000072214	Septin5	749	A<B	ENSMUSG00000072214	Septin5	-	749
16	18788876	18788877	Filter_SAM_or_BAM_on_data_1__bam__as_BED__peak_864	36	NA	4.95924	7.717	3.66443	167	16:18788709-18789003	877	0	A[B]	ENSMUSG00000000028	Cdc45	12026	B<A	ENSMUSG00000041378	Cldn5	+	12026
16	18950834	18950835	Filter_SAM_or_BAM_on_data_1__bam__as_BED__peak_865	42	NA	5.17845	8.38948	4.20027	199	16:18950635-18950996	878	0	A[B]	ENSMUSG00000022702	Hira	73765	B<A	ENSMUSG00000022702	Hira	+	73765
16	20535669	20535670	Filter_SAM_or_BAM_on_data_1__bam__as_BED__peak_866	47	NA	4.231	9.07714	4.73414	187	16:20535482-20535858	879	0	A[B]	ENSMUSG00000022841	Ap2m1	186	B<A	ENSMUSG00000022841	Ap2m1	+	186
16	21474540	21474541	Filter_SAM_or_BAM_on_data_1__bam__as_BED__peak_867	29	NA	4.43867	6.5837	2.92701	156	16:21474384-21474678	880	0	A[B]	ENSMUSG00000033653	Vps8	51336	B<A	ENSMUSG00000033653	Vps8	+	51336
16	24054474	24054475	Filter_SAM_or_BAM_on_data_1__bam__as_BED__peak_868	24	NA	4.19628	5.93435	2.4471	241	16:24054233-24054709	881	65621	B<A	ENSMUSG00000022508	Bcl6	65621	B<A	ENSMUSG00000022508	Bcl6	-	-65621
16	29687668	29687669	Filter_SAM_or_BAM_on_data_1__bam__as_BED__peak_869	24	NA	4.19628	5.93435	2.4471	279	16:29687389-29687684	882	32783	B<A	ENSMUSG00000038084	Opa1	108285	B<A	ENSMUSG00000038084	Opa1	+	108285
16	29717524	29717525	Filter_SAM_or_BAM_on_data_1__bam__as_BED__peak_870	53	NA	5.59758	9.77164	5.31056	160	16:29717364-29717673	883	62639	B<A	ENSMUSG00000038084	Opa1	138141	B<A	ENSMUSG00000038084	Opa1	+	138141
16	32825613	32825614	Filter_SAM_or_BAM_on_data_1__bam__as_BED__peak_871	51	NA	5.67845	9.55386	5.1499	145	16:32825468-32825762	884	0	A[B]	ENSMUSG00000035629	Rubcn	15135	B<A	ENSMUSG00000094430	Smbd1	-	-15135
16	32827886	32827887	Filter_SAM_or_BAM_on_data_1__bam__as_BED__peak_872	60	NA	6.10368	10.62339	6.06037	145	16:32827741-32828046	885	0	A[B]	ENSMUSG00000035629	Rubcn	17408	B<A	ENSMUSG00000094430	Smbd1	-	-17408
16	32877992	32877993	Filter_SAM_or_BAM_on_data_1__bam__as_BED__peak_873	31	NA	3.13719	7.0046	3.18069	133	16:32877859-32878153	886	0	A[B]	ENSMUSG00000022800	Fyttd1	200	B<A	ENSMUSG00000022800	Fyttd1	+	200
16	33543203	33543204	Filter_SAM_or_BAM_on_data_1__bam__as_BED__peak_874	53	NA	5.41896	9.81759	5.35205	141	16:33543062-33543356	887	0	A[B]	ENSMUSG00000035506	Slc12a8	24664	B<A	ENSMUSG00000035506	Slc12a8	+	24664
16	33553768	33553769	Filter_SAM_or_BAM_on_data_1__bam__as_BED__peak_875	50	NA	5.23796	9.49643	5.09576	138	16:33553630-33553924	888	0	A[B]	ENSMUSG00000035506	Slc12a8	35229	B<A	ENSMUSG00000035506	Slc12a8	+	35229
16	34356796	34356797	Filter_SAM_or_BAM_on_data_1__bam__as_BED__peak_876	46	NA	4.75239	8.93463	4.61712	197	16:34356599-34356994	889	0	A[B]	ENSMUSG00000061751	Kalrn	157251	A<B	ENSMUSG00000061751	Kalrn	-	157251
16	34426154	34426155	Filter_SAM_or_BAM_on_data_1__bam__as_BED__peak_877	36	NA	4.95924	7.717	3.66443	136	16:34426018-34426312	890	0	A[B]	ENSMUSG00000061751	Kalrn	87893	A<B	ENSMUSG00000061751	Kalrn	-	87893
16	35205963	35205964	Filter_SAM_or_BAM_on_data_1__bam__as_BED__peak_878	33	NA	4.70085	7.29391	3.39648	222	16:35205741-35206035	891	0	A[B]	ENSMUSG00000022840	Adcy5	51083	B<A	ENSMUSG00000022840	Adcy5	+	51083
16	35651284	35651285	Filter_SAM_or_BAM_on_data_1__bam__as_BED__peak_879	19	NA	3.72718	5.17916	1.97453	156	16:35651128-35651488	892	0	A[B]	ENSMUSG00000052133	Sema5b	109710	B<A	ENSMUSG00000052133	Sema5b	+	109710
16	35660199	35660200	Filter_SAM_or_BAM_on_data_1__bam__as_BED__peak_880	45	NA	4.12278	8.82774	4.53494	215	16:35659984-35660466	893	0	A[B]	ENSMUSG00000052133	Sema5b	109156	A<B	ENSMUSG00000022848	Slc49a4	-	109156
16	35732673	35732674	Filter_SAM_or_BAM_on_data_1__bam__as_BED__peak_881	15	NA	2.99481	4.50372	1.56702	163	16:35732510-35732804	894	0	A[B]	ENSMUSG00000022848	Slc49a4	36682	A<B	ENSMUSG00000022848	Slc49a4	-	36682
16	37882652	37882653	Filter_SAM_or_BAM_on_data_1__bam__as_BED__peak_882	36	NA	4.41401	7.6829	3.66443	206	16:37882446-37882777	895	0	A[B]	ENSMUSG00000034158	Lrrc58	14260	B<A	ENSMUSG00000034158	Lrrc58	+	14260
16	44332366	44332367	Filter_SAM_or_BAM_on_data_1__bam__as_BED__peak_883	24	NA	3.27805	5.89931	2.4471	135	16:44332231-44332525	896	0	A[B]	ENSMUSG00000022696	Sidt1	624	A<B	ENSMUSG00000022696	Sidt1	-	624
16	45974403	45974404	Filter_SAM_or_BAM_on_data_1__bam__as_BED__peak_884	43	NA	5.34072	8.65692	4.38468	169	16:45974234-45974542	897	0	A[B]	ENSMUSG00000087141	Plcxd2	35814	A<B	ENSMUSG00000087141	Plcxd2	-	35814
16	50833036	50833037	Filter_SAM_or_BAM_on_data_1__bam__as_BED__peak_885	30	NA	4.57776	6.80866	3.03394	204	16:50832832-50833126	898	105790	B<A	ENSMUSG00000098482	Mir6363	105901	B<A	ENSMUSG00000098482	Mir6363	+	105901
16	57391594	57391595	Filter_SAM_or_BAM_on_data_1__bam__as_BED__peak_886	326	NA	1.87576	37.64766	32.65893	320	16:57391274-57391894	899	0	A[B]	ENSMUSG00000043336	Filip1l	38498	B<A	ENSMUSG00000043336	Filip1l	+	38498
16	74523885	74523886	Filter_SAM_or_BAM_on_data_1__bam__as_BED__peak_887	24	NA	4.19628	5.93435	2.4471	203	16:74523682-74524123	900	112895	B<A	ENSMUSG00000052516	Robo2	112895	B<A	ENSMUSG00000052516	Robo2	-	-112895
16	75305579	75305580	Filter_SAM_or_BAM_on_data_1__bam__as_BED__peak_888	25	NA	3.01387	6.06519	2.55424	191	16:75305388-75305682	901	234934	A<B	ENSMUSG00000032948	Lipi	280481	A<B	ENSMUSG00000032948	Lipi	-	280481
16	78302050	78302051	Filter_SAM_or_BAM_on_data_1__bam__as_BED__peak_889	43	NA	3.69025	8.55263	4.3359	260	16:78301790-78302317	902	0	A[B]	ENSMUSG00000022865	Cxadr	291	B<A	ENSMUSG00000022865	Cxadr	+	291
16	78931211	78931212	Filter_SAM_or_BAM_on_data_1__bam__as_BED__peak_890	22	NA	3.14428	5.59758	2.28418	177	16:78931034-78931328	903	0	A[B]	ENSMUSG00000022860	Chodl	260	B<A	ENSMUSG00000022860	Chodl	+	260
16	84558591	84558592	Filter_SAM_or_BAM_on_data_1__bam__as_BED__peak_891	21	NA	3.58638	5.3972	2.12824	136	16:84558455-84558749	904	155548	A<B	ENSMUSG00000065397	Mir155	155548	A<B	ENSMUSG00000065397	Mir155	+	-155548
16	87719886	87719887	Filter_SAM_or_BAM_on_data_1__bam__as_BED__peak_892	24	NA	3.69631	5.82993	2.44626	138	16:87719748-87720226	905	0	A[B]	ENSMUSG00000025612	Bach1	20938	B<A	ENSMUSG00000025612	Bach1	+	20938
16	87726088	87726089	Filter_SAM_or_BAM_on_data_1__bam__as_BED__peak_893	34	NA	4.09659	7.36566	3.44721	153	16:87725935-87726311	906	0	A[B]	ENSMUSG00000025612	Bach1	27140	B<A	ENSMUSG00000025612	Bach1	+	27140
16	87729593	87729594	Filter_SAM_or_BAM_on_data_1__bam__as_BED__peak_894	45	NA	5.05034	8.82617	4.53461	243	16:87729350-87729806	907	0	A[B]	ENSMUSG00000025612	Bach1	30645	B<A	ENSMUSG00000025612	Bach1	+	30645
16	89579442	89579443	Filter_SAM_or_BAM_on_data_1__bam__as_BED__peak_895	36	NA	4.95924	7.717	3.66443	150	16:89579292-89579586	908	8258	B<A	ENSMUSG00000091212	Krtap11-1	8258	B<A	ENSMUSG00000091212	Krtap11-1	-	-8258
16	89833169	89833170	Filter_SAM_or_BAM_on_data_1__bam__as_BED__peak_896	18	NA	3.54855	4.88689	1.84263	132	16:89833037-89833331	909	0	A[B]	ENSMUSG00000002489	Tiam1	14816	B<A	ENSMUSG00000002489	Tiam1	-	-14816
16	91139726	91139727	Filter_SAM_or_BAM_on_data_1__bam__as_BED__peak_897	29	NA	3.85562	6.62824	2.95375	249	16:91139477-91139909	910	70580	B<A	ENSMUSG00000039851	4932438H23Rik	70580	B<A	ENSMUSG00000039851	4932438H23Rik	-	-70580
16	91636077	91636078	Filter_SAM_or_BAM_on_data_1__bam__as_BED__peak_898	49	NA	5.54834	9.33761	4.95581	147	16:91635930-91636224	911	0	A[B]	ENSMUSG00000022962	Gart	10853	A<B	ENSMUSG00000022962	Gart	-	10853
16	91706286	91706287	Filter_SAM_or_BAM_on_data_1__bam__as_BED__peak_899	15	NA	3.31029	4.49188	1.56453	145	16:91706141-91706497	912	0	A[B]	ENSMUSG00000058240	Cryzl1	17515	B<A	ENSMUSG00000022960	Donson	-	-17515
16	91760701	91760702	Filter_SAM_or_BAM_on_data_1__bam__as_BED__peak_900	23	NA	3.87114	5.65059	2.31544	171	16:91760530-91760824	913	0	A[B]	ENSMUSG00000022957	Itsn1	31327	B<A	ENSMUSG00000022957	Itsn1	+	31327
16	91875671	91875672	Filter_SAM_or_BAM_on_data_1__bam__as_BED__peak_901	42	NA	4.81497	8.40955	4.21584	163	16:91875508-91875802	914	0	A[B]	ENSMUSG00000022957	Itsn1	56015	A<B	ENSMUSG00000022956	Atp5o	-	56015
16	92054526	92054527	Filter_SAM_or_BAM_on_data_1__bam__as_BED__peak_902	28	NA	3.63655	6.44036	2.81757	237	16:92054289-92054607	915	3743	A<B	ENSMUSG00000039680	Mrps6	3743	A<B	ENSMUSG00000039680	Mrps6	+	-3743
16	92112780	92112781	Filter_SAM_or_BAM_on_data_1__bam__as_BED__peak_903	18	NA	3.54855	4.88689	1.84263	211	16:92112569-92112863	916	552	B<A	ENSMUSG00000039680	Mrps6	54455	B<A	ENSMUSG00000089774	Slc5a3	+	54455
16	92158709	92158710	Filter_SAM_or_BAM_on_data_1__bam__as_BED__peak_904	23	NA	3.73796	5.66412	2.32099	134	16:92158575-92158869	917	46481	B<A	ENSMUSG00000039680	Mrps6	100384	B<A	ENSMUSG00000089774	Slc5a3	+	100384
16	92402093	92402094	Filter_SAM_or_BAM_on_data_1__bam__as_BED__peak_905	16	NA	3.3105	4.69498	1.6995	119	16:92401974-92402268	918	0	A[B]	ENSMUSG00000022951	Rcan1	2015	B<A	ENSMUSG00000022951	Rcan1	-	-2015
16	93597821	93597822	Filter_SAM_or_BAM_on_data_1__bam__as_BED__peak_906	147	NA	5.0003	19.53758	14.70892	147	16:93597674-93597969	919	0	A[B]	ENSMUSG00000022948	Setd4	5981	A<B	ENSMUSG00000022948	Setd4	-	5981
16	93696800	93696801	Filter_SAM_or_BAM_on_data_1__bam__as_BED__peak_907	36	NA	4.95924	7.717	3.66443	179	16:93696621-93696955	920	5809	B<A	ENSMUSG00000022947	Cbr3	13582	B<A	ENSMUSG00000022947	Cbr3	+	13582
16	93721477	93721478	Filter_SAM_or_BAM_on_data_1__bam__as_BED__peak_908	24	NA	4.11594	5.80604	2.42659	161	16:93721316-93721610	921	0	A[B]	ENSMUSG00000022946	Dop1b	9570	B<A	ENSMUSG00000022946	Dop1b	+	9570
16	93789311	93789312	Filter_SAM_or_BAM_on_data_1__bam__as_BED__peak_909	298	NA	3.98663	34.84592	29.87529	271	16:93789040-93789337	922	0	A[B]	ENSMUSG00000022946	Dop1b	42809	A<B	ENSMUSG00000039456	Morc3	+	-42809
16	94087206	94087207	Filter_SAM_or_BAM_on_data_1__bam__as_BED__peak_910	28	NA	3.91234	6.47771	2.8447	180	16:94087026-94087491	923	0	A[B]	ENSMUSG00000062713	Sim2	2272	B<A	ENSMUSG00000062713	Sim2	+	2272
16	94176628	94176629	Filter_SAM_or_BAM_on_data_1__bam__as_BED__peak_911	36	NA	4.95924	7.717	3.66443	163	16:94176465-94176859	924	0	A[B]	ENSMUSG00000040820	Hlcs	91694	B<A	ENSMUSG00000062713	Sim2	+	91694
16	94250386	94250387	Filter_SAM_or_BAM_on_data_1__bam__as_BED__peak_912	42	NA	4.68988	8.4985	4.28807	160	16:94250226-94250541	925	0	A[B]	ENSMUSG00000040820	Hlcs	37469	A<B	ENSMUSG00000040820	Hlcs	-	37469
16	94788956	94788957	Filter_SAM_or_BAM_on_data_1__bam__as_BED__peak_913	24	NA	4.06601	5.97419	2.47626	144	16:94788812-94789106	926	0	A[B]	ENSMUSG00000043301	Kcnj6	67723	A<B	ENSMUSG00000043301	Kcnj6	-	67723
16	97313745	97313746	Filter_SAM_or_BAM_on_data_1__bam__as_BED__peak_914	15	NA	3.16826	4.44559	1.5382	141	16:97313604-97313898	927	42996	A<B	ENSMUSG00000040605	Bace2	42996	A<B	ENSMUSG00000040605	Bace2	+	-42996
16	97745902	97745903	Filter_SAM_or_BAM_on_data_1__bam__as_BED__peak_915	24	NA	3.61464	5.91645	2.4471	231	16:97745671-97745965	928	0	A[B]	ENSMUSG00000005251	Ripk4	17884	A<B	ENSMUSG00000005251	Ripk4	-	17884
16	98107544	98107545	Filter_SAM_or_BAM_on_data_1__bam__as_BED__peak_916	2943	NA	3.88372	299.97354	294.39606	275	16:98107269-98107580	929	144922	B<A	ENSMUSG00000046962	Zbtb21	144922	B<A	ENSMUSG00000046962	Zbtb21	-	-144922
17	4626471	4626472	Filter_SAM_or_BAM_on_data_1__bam__as_BED__peak_917	169	NA	7.95221	21.82124	16.96189	227	17:4626244-4626797	930	368602	A<B	ENSMUSG00000069729	Arid1b	368602	A<B	ENSMUSG00000069729	Arid1b	+	-368602
17	6079565	6079566	Filter_SAM_or_BAM_on_data_1__bam__as_BED__peak_918	16	NA	2.44695	4.62006	1.65466	134	17:6079431-6079725	931	0	A[B]	ENSMUSG00000015659	Serac1	161	A<B	ENSMUSG00000015659	Serac1	-	161
17	6742628	6742629	Filter_SAM_or_BAM_on_data_1__bam__as_BED__peak_919	35	NA	3.66832	7.49476	3.55091	210	17:6742418-6742712	932	0	A[B]	ENSMUSG00000052397	Ezr	36795	B<A	ENSMUSG00000041831	Sytl3	+	36795
17	7223134	7223135	Filter_SAM_or_BAM_on_data_1__bam__as_BED__peak_920	24	NA	4.19628	5.93435	2.4471	146	17:7222988-7223282	933	0	A[B]	ENSMUSG00000023809	Rps6ka2	53016	B<A	ENSMUSG00000023809	Rps6ka2	+	53016
17	7827081	7827082	Filter_SAM_or_BAM_on_data_1__bam__as_BED__peak_921	13	NA	2.39535	4.07086	1.34763	151	17:7826930-7827224	934	22106	B<A	ENSMUSG00000071984	Fndc1	22106	B<A	ENSMUSG00000071984	Fndc1	-	-22106
17	8327885	8327886	Filter_SAM_or_BAM_on_data_1__bam__as_BED__peak_922	33	NA	4.51633	7.27689	3.38291	137	17:8327748-8328043	935	442	B<A	ENSMUSG00000073468	Sft2d1	12520	A<B	ENSMUSG00000055945	Prr18	+	-12520
17	9983164	9983165	Filter_SAM_or_BAM_on_data_1__bam__as_BED__peak_923	54	NA	5.48412	9.9323	5.44951	162	17:9983002-9983329	936	219436	A<B	ENSMUSG00000062078	Qk	313446	B<A	ENSMUSG00000046173	Pabpc6	-	-313446
17	10976576	10976577	Filter_SAM_or_BAM_on_data_1__bam__as_BED__peak_924	36	NA	4.41401	7.6829	3.66443	145	17:10976431-10976737	937	0	A[B]	ENSMUSG00000023826	Prkn	136189	B<A	ENSMUSG00000023826	Prkn	+	136189
17	12667771	12667772	Filter_SAM_or_BAM_on_data_1__bam__as_BED__peak_925	36	NA	4.7687	7.70561	3.66443	178	17:12667593-12667952	938	0	A[B]	ENSMUSG00000023829	Slc22a1	8057	A<B	ENSMUSG00000023829	Slc22a1	-	8057
17	12685380	12685381	Filter_SAM_or_BAM_on_data_1__bam__as_BED__peak_926	15	NA	2.99481	4.50372	1.56702	142	17:12685238-12685566	939	0	A[B]	ENSMUSG00000023830	Igf2r	9550	B<A	ENSMUSG00000023829	Slc22a1	-	-9550
17	14196117	14196118	Filter_SAM_or_BAM_on_data_1__bam__as_BED__peak_927	35	NA	3.66832	7.49476	3.55091	183	17:14195934-14196313	940	0	A[B]	ENSMUSG00000048826	Dact2	7976	A<B	ENSMUSG00000048826	Dact2	-	7976
17	14280632	14280633	Filter_SAM_or_BAM_on_data_1__bam__as_BED__peak_928	46	NA	5.16152	9.02074	4.68504	152	17:14280480-14281096	941	0	A[B]	ENSMUSG00000023886	Smoc2	1123	B<A	ENSMUSG00000023886	Smoc2	+	1123
17	15830738	15830739	Filter_SAM_or_BAM_on_data_1__bam__as_BED__peak_929a	22	NA	2.75465	5.52475	2.22991	130	17:15830608-15831289	942	4151	B<A	ENSMUSG00000048027	Rgmb	4151	B<A	ENSMUSG00000048027	Rgmb	-	-4151
17	15831072	15831073	Filter_SAM_or_BAM_on_data_1__bam__as_BED__peak_929b	68	NA	4.48025	11.51434	6.88947	464	17:15830608-15831289	943	4485	B<A	ENSMUSG00000048027	Rgmb	4485	B<A	ENSMUSG00000048027	Rgmb	-	-4485
17	21073082	21073083	Filter_SAM_or_BAM_on_data_1__bam__as_BED__peak_930	16	NA	3.3105	4.69498	1.6995	278	17:21072804-21073098	944	44220	B<A	ENSMUSG00000067942	Zfp160	64138	B<A	ENSMUSG00000067942	Zfp160	+	64138
17	23576012	23576013	Filter_SAM_or_BAM_on_data_1__bam__as_BED__peak_931	38	NA	4.23314	7.919	3.83335	157	17:23575855-23576170	945	0	A[B]	ENSMUSG00000062012	Zfp13	11773	B<A	ENSMUSG00000071256	Zfp213	-	-11773
17	23842191	23842192	Filter_SAM_or_BAM_on_data_1__bam__as_BED__peak_932	25	NA	3.86226	6.13057	2.59045	181	17:23842010-23842444	946	0	A[B]	ENSMUSG00000024114	Prss41	1980	A<B	ENSMUSG00000024114	Prss41	-	1980
17	23973031	23973032	Filter_SAM_or_BAM_on_data_1__bam__as_BED__peak_933	18	NA	3.52378	4.84612	1.83074	149	17:23972882-23973176	947	0	A[B]	ENSMUSG00000024124	Prss30	2209	A<B	ENSMUSG00000024124	Prss30	-	2209
17	24182934	24182935	Filter_SAM_or_BAM_on_data_1__bam__as_BED__peak_934	16	NA	3.13269	4.57612	1.6199	118	17:24182816-24183127	948	0	A[B]	ENSMUSG00000036473	Tbc1d24	13256	B<A	ENSMUSG00000024121	Atp6v0c	-	-13256
17	24581079	24581080	Filter_SAM_or_BAM_on_data_1__bam__as_BED__peak_935	13	NA	3.22595	4.15969	1.39984	159	17:24580920-24581248	949	0	A[B]	ENSMUSG00000032855	Pkd1	31126	B<A	ENSMUSG00000032855	Pkd1	+	31126
17	24657254	24657255	Filter_SAM_or_BAM_on_data_1__bam__as_BED__peak_936	49	NA	5.54834	9.33761	4.95581	130	17:24657124-24657418	950	6926	B<A	ENSMUSG00000002504	Slc9a3r2	6926	B<A	ENSMUSG00000002504	Slc9a3r2	-	-6926
17	24753299	24753300	Filter_SAM_or_BAM_on_data_1__bam__as_BED__peak_937	15	NA	2.55606	4.50198	1.56702	172	17:24753127-24753421	951	0	A[B]	ENSMUSG00000039628	Hs3st6	293	B<A	ENSMUSG00000039628	Hs3st6	+	293
17	24897881	24897882	Filter_SAM_or_BAM_on_data_1__bam__as_BED__peak_938	75	NA	5.35182	12.22999	7.56021	228	17:24897653-24898074	952	0	A[B]	ENSMUSG00000024163	Mapk8ip3	1378	B<A	ENSMUSG00000073435	Nme3	+	1378
17	24936536	24936537	Filter_SAM_or_BAM_on_data_1__bam__as_BED__peak_939	52	NA	5.17563	9.72894	5.27478	179	17:24936357-24936942	953	0	A[B]	ENSMUSG00000024163	Mapk8ip3	357	A<B	ENSMUSG00000024163	Mapk8ip3	-	357
17	25218617	25218618	Filter_SAM_or_BAM_on_data_1__bam__as_BED__peak_940	30	NA	4.57776	6.80866	3.03394	215	17:25218402-25218793	954	0	A[B]	ENSMUSG00000015127	Unkl	3964	A<B	ENSMUSG00000015127	Unkl	+	-3964
17	25234972	25234973	Filter_SAM_or_BAM_on_data_1__bam__as_BED__peak_941	33	NA	4.31303	7.20927	3.33798	205	17:25234767-25235063	955	0	A[B]	ENSMUSG00000035521	Gnptg	5143	A<B	ENSMUSG00000035521	Gnptg	-	5143
17	25320563	25320564	Filter_SAM_or_BAM_on_data_1__bam__as_BED__peak_942	23	NA	3.73796	5.66412	2.32099	160	17:25320403-25320697	956	0	A[B]	ENSMUSG00000034039	Prss29	1906	B<A	ENSMUSG00000034039	Prss29	+	1906
17	25395755	25395756	Filter_SAM_or_BAM_on_data_1__bam__as_BED__peak_943	46	NA	4.75239	8.93463	4.61712	240	17:25395515-25395924	957	0	A[B]	ENSMUSG00000024112	Cacna1h	25168	B<A	ENSMUSG00000033200	Tpsg1	+	25168
17	25518425	25518426	Filter_SAM_or_BAM_on_data_1__bam__as_BED__peak_944	26	NA	4.04409	6.19349	2.63593	145	17:25518280-25518574	958	21136	B<A	ENSMUSG00000050824	Sstr5	21136	B<A	ENSMUSG00000050824	Sstr5	-	-21136
17	25567386	25567387	Filter_SAM_or_BAM_on_data_1__bam__as_BED__peak_945	41	NA	4.14494	8.308	4.14021	149	17:25567237-25567645	959	0	A[B]	ENSMUSG00000024176	Sox8	3299	A<B	ENSMUSG00000024176	Sox8	-	3299
17	25588421	25588422	Filter_SAM_or_BAM_on_data_1__bam__as_BED__peak_946	24	NA	3.93048	5.99846	2.49934	146	17:25588275-25588569	960	0	A[B]	ENSMUSG00000002279	Lmf1	9241	B<A	ENSMUSG00000002279	Lmf1	+	9241
17	25723345	25723346	Filter_SAM_or_BAM_on_data_1__bam__as_BED__peak_947	18	NA	3.07906	4.86163	1.84159	125	17:25723220-25723602	961	0	A[B]	ENSMUSG00000019214	Chtf18	4073	A<B	ENSMUSG00000019214	Chtf18	-	4073
17	25730574	25730575	Filter_SAM_or_BAM_on_data_1__bam__as_BED__peak_948	49	NA	4.49221	9.35583	4.96841	211	17:25730363-25730737	962	0	A[B]	ENSMUSG00000041199	Rpusd1	2854	B<A	ENSMUSG00000041199	Rpusd1	+	2854
17	25947911	25947912	Filter_SAM_or_BAM_on_data_1__bam__as_BED__peak_949	15	NA	2.55606	4.50198	1.56702	122	17:25947789-25948083	963	2978	B<A	ENSMUSG00000090113	Nhlrc4	2978	B<A	ENSMUSG00000090113	Nhlrc4	-	-2978
17	26841332	26841333	Filter_SAM_or_BAM_on_data_1__bam__as_BED__peak_950	34	NA	4.09659	7.36566	3.44721	140	17:26841192-26841486	964	0	A[B]	ENSMUSG00000015579	Nkx2-5	232	A<B	ENSMUSG00000015579	Nkx2-5	-	232
17	27115688	27115689	Filter_SAM_or_BAM_on_data_1__bam__as_BED__peak_951	23	NA	3.27122	5.67074	2.32423	228	17:27115460-27115819	965	0	A[B]	ENSMUSG00000042644	Itpr3	18227	A<B	ENSMUSG00000024208	Uqcc2	-	18227
17	27256060	27256061	Filter_SAM_or_BAM_on_data_1__bam__as_BED__peak_952	44	NA	3.96497	8.73135	4.44925	217	17:27255843-27256268	966	51590	B<A	ENSMUSG00000044857	Lemd2	51590	B<A	ENSMUSG00000044857	Lemd2	-	-51590
17	27896258	27896259	Filter_SAM_or_BAM_on_data_1__bam__as_BED__peak_953	28	NA	4.19374	6.44805	2.81757	166	17:27896092-27896480	967	0	A[B]	ENSMUSG00000039512	Uhrf1bp1	11465	A<B	ENSMUSG00000024218	Taf11	-	11465
17	27896753	27896754	Filter_SAM_or_BAM_on_data_1__bam__as_BED__peak_954	20	NA	3.61123	5.21255	2.00027	207	17:27896546-27896885	968	0	A[B]	ENSMUSG00000039512	Uhrf1bp1	10970	A<B	ENSMUSG00000024218	Taf11	-	10970
17	28060261	28060262	Filter_SAM_or_BAM_on_data_1__bam__as_BED__peak_955a	112	NA	6.3535	16.00326	11.22311	163	17:28060098-28060797	969	0	A[B]	ENSMUSG00000024219	Anks1	20325	A<B	ENSMUSG00000062859	Tcp11	-	20325
17	28060652	28060653	Filter_SAM_or_BAM_on_data_1__bam__as_BED__peak_955b	34	NA	4.09659	7.36566	3.44721	554	17:28060098-28060797	970	0	A[B]	ENSMUSG00000024219	Anks1	19934	A<B	ENSMUSG00000062859	Tcp11	-	19934
17	28345607	28345608	Filter_SAM_or_BAM_on_data_1__bam__as_BED__peak_956	21	NA	3.32194	5.3477	2.10711	215	17:28345392-28345704	971	0	A[B]	ENSMUSG00000002249	Tead3	4992	A<B	ENSMUSG00000002249	Tead3	-	4992
17	28518430	28518431	Filter_SAM_or_BAM_on_data_1__bam__as_BED__peak_957	27	NA	3.60417	6.37347	2.78002	265	17:28518165-28518459	972	905	B<A	ENSMUSG00000024222	Fkbp5	905	B<A	ENSMUSG00000024222	Fkbp5	-	-905
17	28837059	28837060	Filter_SAM_or_BAM_on_data_1__bam__as_BED__peak_958	24	NA	3.69631	5.82993	2.44626	191	17:28836868-28837268	973	0	A[B]	ENSMUSG00000063952	Brpf3	21351	A<B	ENSMUSG00000043286	Pnpla1	+	-21351
17	29098669	29098670	Filter_SAM_or_BAM_on_data_1__bam__as_BED__peak_959	56	NA	4.70613	10.1367	5.63743	136	17:29098533-29098840	974	0	A[B]	ENSMUSG00000023067	Cdkn1a	766	B<A	ENSMUSG00000023067	Cdkn1a	+	766
17	29326779	29326780	Filter_SAM_or_BAM_on_data_1__bam__as_BED__peak_960	30	NA	4.13813	6.89306	3.08628	202	17:29326577-29326871	975	0	A[B]	ENSMUSG00000024011	Pi16	7952	B<A	ENSMUSG00000024011	Pi16	+	7952
17	29407689	29407690	Filter_SAM_or_BAM_on_data_1__bam__as_BED__peak_961	30	NA	4.2131	6.75245	3.03394	172	17:29407517-29407811	976	28135	B<A	ENSMUSG00000024013	Fgd2	46772	B<A	ENSMUSG00000024013	Fgd2	+	46772
17	30491703	30491704	Filter_SAM_or_BAM_on_data_1__bam__as_BED__peak_962	27	NA	3.46172	6.30546	2.72149	162	17:30491541-30491835	977	0	A[B]	ENSMUSG00000062202	Btbd9	80142	A<B	ENSMUSG00000062202	Btbd9	-	80142
17	30738019	30738020	Filter_SAM_or_BAM_on_data_1__bam__as_BED__peak_963	42	NA	5.02973	8.463	4.26565	190	17:30737829-30738123	978	0	A[B]	ENSMUSG00000033826	Dnah8	111025	B<A	ENSMUSG00000033826	Dnah8	+	111025
17	30930334	30930335	Filter_SAM_or_BAM_on_data_1__bam__as_BED__peak_964	13	NA	3.14111	4.02232	1.3138	231	17:30930103-30930511	979	0	A[B]	ENSMUSG00000024027	Glp1r	24305	A<B	ENSMUSG00000054134	Umodl1	+	-24305
17	31319722	31319723	Filter_SAM_or_BAM_on_data_1__bam__as_BED__peak_965	22	NA	3.91192	5.47845	2.20312	108	17:31319614-31320024	980	0	A[B]	ENSMUSG00000024036	Slc37a1	23504	B<A	ENSMUSG00000024036	Slc37a1	+	23504
17	31497679	31497680	Filter_SAM_or_BAM_on_data_1__bam__as_BED__peak_966	28	NA	3.91234	6.47771	2.8447	156	17:31497523-31497834	981	0	A[B]	ENSMUSG00000024037	Wdr4	15071	A<B	ENSMUSG00000024037	Wdr4	-	15071
17	32122431	32122432	Filter_SAM_or_BAM_on_data_1__bam__as_BED__peak_967	19	NA	2.88016	4.98637	1.91252	178	17:32122253-32122635	982	0	A[B]	ENSMUSG00000038146	Notch3	44420	A<B	ENSMUSG00000038146	Notch3	-	44420
17	32147743	32147744	Filter_SAM_or_BAM_on_data_1__bam__as_BED__peak_968	41	NA	4.58205	8.29705	4.12975	226	17:32147517-32147983	983	0	A[B]	ENSMUSG00000038146	Notch3	19108	A<B	ENSMUSG00000038146	Notch3	-	19108
17	32809834	32809835	Filter_SAM_or_BAM_on_data_1__bam__as_BED__peak_969	29	NA	3.85562	6.62824	2.95375	180	17:32809654-32809954	984	0	A[B]	ENSMUSG00000055202	Zfp811	96	A<B	ENSMUSG00000055202	Zfp811	-	96
17	34064231	34064232	Filter_SAM_or_BAM_on_data_1__bam__as_BED__peak_970	36	NA	4.12791	7.70682	3.66443	187	17:34064044-34064432	985	0	A[B]	ENSMUSG00000024330	Col11a2	24791	B<A	ENSMUSG00000024330	Col11a2	+	24791
17	34841921	34841922	Filter_SAM_or_BAM_on_data_1__bam__as_BED__peak_971	46	NA	4.31068	8.96079	4.64135	138	17:34841783-34842115	986	0	A[B]	ENSMUSG00000040356	Skiv2l	49	B<A	ENSMUSG00000098458	Mir6971	-	-49
17	34845347	34845348	Filter_SAM_or_BAM_on_data_1__bam__as_BED__peak_972	81	NA	5.64419	12.85282	8.15369	168	17:34845179-34845577	987	0	A[B]	ENSMUSG00000040356	Skiv2l	179	B<A	ENSMUSG00000098460	Mir6970	-	-179
17	35065757	35065758	Filter_SAM_or_BAM_on_data_1__bam__as_BED__peak_973	20	NA	3.09593	5.28926	2.05555	119	17:35065638-35065965	988	0	A[B]	ENSMUSG00000073414	Mpig6b	412	A<B	ENSMUSG00000073414	Mpig6b	-	412
17	35308500	35308501	Filter_SAM_or_BAM_on_data_1__bam__as_BED__peak_974	28	NA	4.3884	6.50208	2.86746	144	17:35308356-35308727	989	12057	A<B	ENSMUSG00000079507	H2-Q1	12057	A<B	ENSMUSG00000079507	H2-Q1	+	-12057
17	35425789	35425790	Filter_SAM_or_BAM_on_data_1__bam__as_BED__peak_975	23	NA	2.55141	5.66779	2.32169	139	17:35425650-35425944	990	0	A[B]	ENSMUSG00000073409	H2-Q6	909	B<A	ENSMUSG00000073409	H2-Q6	+	909
17	36231279	36231280	Filter_SAM_or_BAM_on_data_1__bam__as_BED__peak_976	297	NA	2.96941	34.71055	29.74108	259	17:36231020-36231573	991	24387	A<B	ENSMUSG00000024446	Rpp21	26789	A<B	ENSMUSG00000024446	Rpp21	-	26789
17	39843243	39843244	Filter_SAM_or_BAM_on_data_1__bam__as_BED__peak_977a	1818	NA	2.42911	187.27396	181.89819	338	17:39842905-39846867	992	110109	A<B	ENSMUSG00000095886	Esp38	110109	A<B	ENSMUSG00000095886	Esp38	+	-110109
17	39844384	39844385	Filter_SAM_or_BAM_on_data_1__bam__as_BED__peak_977b	5373	NA	3.37481	543.3252	537.34155	1479	17:39842905-39846867	993	108968	A<B	ENSMUSG00000095886	Esp38	108968	A<B	ENSMUSG00000095886	Esp38	+	-108968
17	39845668	39845669	Filter_SAM_or_BAM_on_data_1__bam__as_BED__peak_977c	5152	NA	3.11684	521.22162	515.26514	2763	17:39842905-39846867	994	107684	A<B	ENSMUSG00000095886	Esp38	107684	A<B	ENSMUSG00000095886	Esp38	+	-107684
17	39848506	39848507	Filter_SAM_or_BAM_on_data_1__bam__as_BED__peak_978	3524	NA	2.91878	358.14661	352.44275	939	17:39847567-39848982	995	104846	A<B	ENSMUSG00000095886	Esp38	104846	A<B	ENSMUSG00000095886	Esp38	+	-104846
17	45906884	45906885	Filter_SAM_or_BAM_on_data_1__bam__as_BED__peak_979	21	NA	3.57861	5.38342	2.12824	176	17:45906708-45907044	996	110108	A<B	ENSMUSG00000023951	Vegfa	124930	A<B	ENSMUSG00000023951	Vegfa	-	124930
17	46148035	46148036	Filter_SAM_or_BAM_on_data_1__bam__as_BED__peak_980	60	NA	6.10368	10.62339	6.06037	381	17:46147654-46148177	997	0	A[B]	ENSMUSG00000034509	Mad2l1bp	3818	B<A	ENSMUSG00000023966	Rsph9	-	-3818
17	46721452	46721453	Filter_SAM_or_BAM_on_data_1__bam__as_BED__peak_981	23	NA	3.52762	5.7492	2.38362	256	17:46721196-46721492	998	0	A[B]	ENSMUSG00000002763	Pex6	7715	A<B	ENSMUSG00000002769	Gnmt	-	7715
17	46953950	46953951	Filter_SAM_or_BAM_on_data_1__bam__as_BED__peak_982	30	NA	4.13813	6.89306	3.08628	154	17:46953796-46954115	999	0	A[B]	ENSMUSG00000023977	Ubr2	43488	B<A	ENSMUSG00000023978	Prph2	+	43488
17	47323452	47323453	Filter_SAM_or_BAM_on_data_1__bam__as_BED__peak_983	77	NA	5.80848	12.41067	7.73135	143	17:47323309-47323603	1000	45434	A<B	ENSMUSG00000034729	Mrps10	45434	A<B	ENSMUSG00000034729	Mrps10	+	-45434
17	48448794	48448795	Filter_SAM_or_BAM_on_data_1__bam__as_BED__peak_984	13	NA	3.02805	4.01496	1.3138	155	17:48448639-48448984	1001	0	A[B]	ENSMUSG00000023995	Tspo2	2727	A<B	ENSMUSG00000023995	Tspo2	-	2727
17	49994161	49994162	Filter_SAM_or_BAM_on_data_1__bam__as_BED__peak_985	23	NA	3.87114	5.65059	2.31544	143	17:49994018-49994312	1002	0	A[B]	ENSMUSG00000039316	Rftn1	196512	A<B	ENSMUSG00000039316	Rftn1	-	196512
17	53152605	53152606	Filter_SAM_or_BAM_on_data_1__bam__as_BED__peak_986	1011	NA	3.78327	106.39079	101.17905	306	17:53152299-53152785	1003	173410	B<A	ENSMUSG00000035580	Kcnh8	310715	A<B	ENSMUSG00000023931	Efhb	-	310715
17	53627616	53627617	Filter_SAM_or_BAM_on_data_1__bam__as_BED__peak_987	36	NA	4.95924	7.717	3.66443	165	17:53627451-53627745	1004	0	A[B]	ENSMUSG00000000708	Kat2b	60642	B<A	ENSMUSG00000000708	Kat2b	+	60642
17	53746632	53746633	Filter_SAM_or_BAM_on_data_1__bam__as_BED__peak_988	30	NA	4.12916	6.87672	3.08628	149	17:53746483-53746798	1005	57298	B<A	ENSMUSG00000023940	Sgo1	57298	B<A	ENSMUSG00000023940	Sgo1	-	-57298
17	56024709	56024710	Filter_SAM_or_BAM_on_data_1__bam__as_BED__peak_989	29	NA	3.85562	6.62824	2.95375	139	17:56024570-56024864	1006	0	A[B]	ENSMUSG00000003200	Sh3gl1	11925	A<B	ENSMUSG00000003200	Sh3gl1	-	11925
17	56120615	56120616	Filter_SAM_or_BAM_on_data_1__bam__as_BED__peak_990	29	NA	3.24742	6.6815	2.99584	145	17:56120470-56120844	1007	0	A[B]	ENSMUSG00000037095	Lrg1	1385	A<B	ENSMUSG00000037095	Lrg1	-	1385
17	56124164	56124165	Filter_SAM_or_BAM_on_data_1__bam__as_BED__peak_991	24	NA	3.11514	5.93228	2.4471	136	17:56124028-56124367	1008	0	A[B]	ENSMUSG00000001227	Sema6b	2162	B<A	ENSMUSG00000037095	Lrg1	-	-2162
17	56685271	56685272	Filter_SAM_or_BAM_on_data_1__bam__as_BED__peak_992	41	NA	4.97803	8.37451	4.19335	237	17:56685034-56685328	1009	0	A[B]	ENSMUSG00000002372	Ranbp3	11910	B<A	ENSMUSG00000002372	Ranbp3	+	11910
17	56701087	56701088	Filter_SAM_or_BAM_on_data_1__bam__as_BED__peak_993	35	NA	3.66832	7.49476	3.55091	129	17:56700958-56701252	1010	0	A[B]	ENSMUSG00000002372	Ranbp3	15889	A<B	ENSMUSG00000054723	Vmac	-	15889
17	56710742	56710743	Filter_SAM_or_BAM_on_data_1__bam__as_BED__peak_994	34	NA	3.94573	7.33395	3.42961	211	17:56710531-56710872	1011	0	A[B]	ENSMUSG00000002372	Ranbp3	6234	A<B	ENSMUSG00000054723	Vmac	-	6234
17	62737687	62737688	Filter_SAM_or_BAM_on_data_1__bam__as_BED__peak_995	292	NA	2.30865	34.1742	29.20983	135	17:62737552-62737869	1012	0	A[B]	ENSMUSG00000048915	Efna5	143456	A<B	ENSMUSG00000048915	Efna5	-	143456
17	62881479	62881480	Filter_SAM_or_BAM_on_data_1__bam__as_BED__peak_996	26	NA	2.57812	6.2099	2.64773	171	17:62881308-62881644	1013	161	B<A	ENSMUSG00000048915	Efna5	161	B<A	ENSMUSG00000048915	Efna5	-	-161
17	64624599	64624600	Filter_SAM_or_BAM_on_data_1__bam__as_BED__peak_997	30	NA	4.57776	6.80866	3.03394	141	17:64624458-64624752	1014	0	A[B]	ENSMUSG00000024085	Man2a1	23860	B<A	ENSMUSG00000024085	Man2a1	+	23860
17	66564306	66564307	Filter_SAM_or_BAM_on_data_1__bam__as_BED__peak_998	14	NA	3.43332	4.29954	1.42295	113	17:66564193-66564487	1015	0	A[B]	ENSMUSG00000024105	Themis3	30314	A<B	ENSMUSG00000024105	Themis3	-	30314
17	67741328	67741329	Filter_SAM_or_BAM_on_data_1__bam__as_BED__peak_999	2622	NA	6.51103	267.74234	262.20618	187	17:67741141-67741508	1016	0	A[B]	ENSMUSG00000032796	Lama1	44066	B<A	ENSMUSG00000032796	Lama1	+	44066
17	67950643	67950644	Filter_SAM_or_BAM_on_data_1__bam__as_BED__peak_1000	51	NA	5.7222	9.62634	5.18648	161	17:67950482-67950808	1017	0	A[B]	ENSMUSG00000024043	Arhgap28	49171	B<A	ENSMUSG00000024043	Arhgap28	-	-49171
17	68048680	68048681	Filter_SAM_or_BAM_on_data_1__bam__as_BED__peak_1001	14	NA	3.43332	4.29954	1.42295	286	17:68048394-68048688	1018	44559	B<A	ENSMUSG00000024043	Arhgap28	44559	B<A	ENSMUSG00000024043	Arhgap28	-	-44559
17	73191693	73191694	Filter_SAM_or_BAM_on_data_1__bam__as_BED__peak_1002	24	NA	3.61464	5.91645	2.4471	218	17:73191475-73191820	1019	0	A[B]	ENSMUSG00000054469	Lclat1	83696	B<A	ENSMUSG00000054469	Lclat1	+	83696
17	77794292	77794293	Filter_SAM_or_BAM_on_data_1__bam__as_BED__peak_1003	51	NA	5.7222	9.62634	5.18648	148	17:77794144-77794438	1020	405955	A<B	ENSMUSG00000024074	Crim1	405955	A<B	ENSMUSG00000024074	Crim1	+	-405955
17	78368729	78368730	Filter_SAM_or_BAM_on_data_1__bam__as_BED__peak_1004	21	NA	3.58638	5.3972	2.12824	235	17:78368494-78368879	1021	0	A[B]	ENSMUSG00000024074	Crim1	49401	A<B	ENSMUSG00000056121	Fez2	-	49401
17	79713526	79713527	Filter_SAM_or_BAM_on_data_1__bam__as_BED__peak_1005	26	NA	3.63057	6.18657	2.63496	187	17:79713339-79713679	1022	0	A[B]	ENSMUSG00000024087	Cyp1b1	1514	A<B	ENSMUSG00000024087	Cyp1b1	-	1514
17	80381272	80381273	Filter_SAM_or_BAM_on_data_1__bam__as_BED__peak_1006	36	NA	4.95924	7.717	3.66443	201	17:80381071-80381449	1023	0	A[B]	ENSMUSG00000054901	Arhgef33	73862	B<A	ENSMUSG00000054901	Arhgef33	+	73862
17	80545158	80545159	Filter_SAM_or_BAM_on_data_1__bam__as_BED__peak_1007	30	NA	4.57776	6.80866	3.03394	140	17:80545018-80545312	1024	0	A[B]	ENSMUSG00000033966	Cdkl4	18675	A<B	ENSMUSG00000033966	Cdkl4	-	18675
17	83989516	83989517	Filter_SAM_or_BAM_on_data_1__bam__as_BED__peak_1008	13	NA	3.17197	4.07236	1.34846	225	17:83989291-83989585	1025	142766	B<A	ENSMUSG00000000673	Haao	142766	B<A	ENSMUSG00000000673	Haao	-	-142766
17	85045357	85045358	Filter_SAM_or_BAM_on_data_1__bam__as_BED__peak_1009	42	NA	5.17845	8.38948	4.20027	153	17:85045204-85045532	1026	0	A[B]	ENSMUSG00000024131	Slc3a1	16978	B<A	ENSMUSG00000024131	Slc3a1	+	16978
17	85737691	85737692	Filter_SAM_or_BAM_on_data_1__bam__as_BED__peak_1010	43	NA	5.34072	8.65692	4.38468	162	17:85737529-85737823	1027	49416	B<A	ENSMUSG00000024134	Six2	49416	B<A	ENSMUSG00000024134	Six2	-	-49416
17	85818434	85818435	Filter_SAM_or_BAM_on_data_1__bam__as_BED__peak_1011	29	NA	4.49011	6.66704	2.98374	134	17:85818300-85818594	1028	130159	B<A	ENSMUSG00000024134	Six2	130159	B<A	ENSMUSG00000024134	Six2	-	-130159
17	85869249	85869250	Filter_SAM_or_BAM_on_data_1__bam__as_BED__peak_1012	42	NA	4.67972	8.47958	4.27764	267	17:85868982-85869319	1029	115415	A<B	ENSMUSG00000024135	Srbd1	180974	B<A	ENSMUSG00000024134	Six2	-	-180974
17	86950519	86950520	Filter_SAM_or_BAM_on_data_1__bam__as_BED__peak_1013	24	NA	3.91216	5.96686	2.47021	133	17:86950386-86950680	1030	2621	B<A	ENSMUSG00000053375	Atp6v1e2	2621	B<A	ENSMUSG00000053375	Atp6v1e2	-	-2621
17	87317275	87317276	Filter_SAM_or_BAM_on_data_1__bam__as_BED__peak_1014	71	NA	6.12931	11.82754	7.17473	191	17:87317084-87317482	1031	0	A[B]	ENSMUSG00000036918	Ttc7	34386	B<A	ENSMUSG00000036918	Ttc7	+	34386
17	87322488	87322489	Filter_SAM_or_BAM_on_data_1__bam__as_BED__peak_1015	36	NA	4.40444	7.66527	3.66443	202	17:87322286-87322599	1032	0	A[B]	ENSMUSG00000036918	Ttc7	39599	B<A	ENSMUSG00000036918	Ttc7	+	39599
17	89092068	89092069	Filter_SAM_or_BAM_on_data_1__bam__as_BED__peak_1016	46	NA	5.16152	9.02074	4.68504	250	17:89091818-89092117	1033	0	A[B]	ENSMUSG00000032937	Fshr	108606	A<B	ENSMUSG00000032937	Fshr	-	108606
17	93046520	93046521	Filter_SAM_or_BAM_on_data_1__bam__as_BED__peak_1017	224	NA	1.98171	27.32782	22.41689	331	17:93046189-93046734	1034	152500	A<B	ENSMUSG00000024256	Adcyap1	152500	A<B	ENSMUSG00000024256	Adcyap1	+	-152500
18	10325327	10325328	Filter_SAM_or_BAM_on_data_1__bam__as_BED__peak_1018	22	NA	2.9522	5.52653	2.22991	155	18:10325172-10325466	1035	0	A[B]	ENSMUSG00000042942	Greb1l	145	B<A	ENSMUSG00000042942	Greb1l	+	145
18	12129083	12129084	Filter_SAM_or_BAM_on_data_1__bam__as_BED__peak_1019	52	NA	4.81952	9.71845	5.27073	178	18:12128905-12129261	1036	0	A[B]	ENSMUSG00000024404	Riok3	339	B<A	ENSMUSG00000024404	Riok3	+	339
18	21148130	21148131	Filter_SAM_or_BAM_on_data_1__bam__as_BED__peak_1020	37	NA	3.58241	7.77425	3.71501	142	18:21147988-21148295	1037	0	A[B]	ENSMUSG00000042680	Garem1	75783	B<A	ENSMUSG00000024313	Mep1b	+	75783
18	23040359	23040360	Filter_SAM_or_BAM_on_data_1__bam__as_BED__peak_1021	24	NA	4.19628	5.93435	2.4471	162	18:23040197-23040491	1038	0	A[B]	ENSMUSG00000041923	Nol4	14	B<A	ENSMUSG00000041923	Nol4	-	-14
18	31927915	31927916	Filter_SAM_or_BAM_on_data_1__bam__as_BED__peak_1022	33	NA	4.51633	7.27689	3.38291	182	18:31927733-31928106	1039	3409	A<B	ENSMUSG00000024395	Lims2	3409	A<B	ENSMUSG00000024395	Lims2	+	-3409
18	33951998	33951999	Filter_SAM_or_BAM_on_data_1__bam__as_BED__peak_1023	36	NA	4.95924	7.717	3.66443	148	18:33951850-33952175	1040	0	A[B]	ENSMUSG00000024376	Epb41l4a	54920	A<B	ENSMUSG00000024376	Epb41l4a	-	54920
18	33955762	33955763	Filter_SAM_or_BAM_on_data_1__bam__as_BED__peak_1024	23	NA	3.26941	5.66683	2.32099	144	18:33955618-33955919	1041	0	A[B]	ENSMUSG00000024376	Epb41l4a	51156	A<B	ENSMUSG00000024376	Epb41l4a	-	51156
18	35244748	35244749	Filter_SAM_or_BAM_on_data_1__bam__as_BED__peak_1025	36	NA	4.95924	7.717	3.66443	159	18:35244589-35244898	1042	0	A[B]	ENSMUSG00000037815	Ctnna1	29723	B<A	ENSMUSG00000071862	Lrrtm2	-	-29723
18	35845126	35845127	Filter_SAM_or_BAM_on_data_1__bam__as_BED__peak_1026	42	NA	4.51254	8.47162	4.27389	223	18:35844903-35845197	1043	0	A[B]	ENSMUSG00000046668	Cxxc5	15335	B<A	ENSMUSG00000046668	Cxxc5	+	15335
18	36664200	36664201	Filter_SAM_or_BAM_on_data_1__bam__as_BED__peak_1027	23	NA	3.42264	5.76884	2.3927	147	18:36664053-36664347	1044	0	A[B]	ENSMUSG00000090264	Eif4ebp3	137	B<A	ENSMUSG00000090264	Eif4ebp3	+	137
18	36975507	36975508	Filter_SAM_or_BAM_on_data_1__bam__as_BED__peak_1028	28	NA	4.19374	6.44805	2.81757	289	18:36975218-36975664	1045	0	A[B]	ENSMUSG00000104318	Pcdha7	1702	B<A	ENSMUSG00000104318	Pcdha7	+	1702
18	37322447	37322448	Filter_SAM_or_BAM_on_data_1__bam__as_BED__peak_1029	30	NA	4.57776	6.80866	3.03394	204	18:37322243-37322664	1046	0	A[B]	ENSMUSG00000103458	Gm42416	2063	B<A	ENSMUSG00000063687	Pcdhb5	+	2063
18	38281565	38281566	Filter_SAM_or_BAM_on_data_1__bam__as_BED__peak_1030	32	NA	4.41904	7.10982	3.26362	204	18:38281361-38281669	1047	0	A[B]	ENSMUSG00000024440	Pcdh12	2791	A<B	ENSMUSG00000024440	Pcdh12	-	2791
18	44476439	44476440	Filter_SAM_or_BAM_on_data_1__bam__as_BED__peak_1031	25	NA	3.86226	6.13057	2.59045	209	18:44476230-44476524	1048	0	A[B]	ENSMUSG00000071856	Mcc	95909	B<A	ENSMUSG00000024472	Dcp2	+	95909
18	47249325	47249326	Filter_SAM_or_BAM_on_data_1__bam__as_BED__peak_1032	42	NA	4.81497	8.40955	4.21584	147	18:47249178-47249515	1049	0	A[B]	ENSMUSG00000019647	Sema6a	84022	A<B	ENSMUSG00000019647	Sema6a	-	84022
18	54699044	54699045	Filter_SAM_or_BAM_on_data_1__bam__as_BED__peak_1033	30	NA	3.36019	6.74885	3.03394	141	18:54698903-54699197	1050	189003	A<B	ENSMUSG00000052713	Zfp608	291121	A<B	ENSMUSG00000052713	Zfp608	-	291121
18	60426556	60426557	Filter_SAM_or_BAM_on_data_1__bam__as_BED__peak_1034	43	NA	5.34072	8.65692	4.38468	186	18:60426370-60426713	1051	33921	B<A	ENSMUSG00000054072	Iigp1	43870	B<A	ENSMUSG00000054072	Iigp1	+	43870
18	60602288	60602289	Filter_SAM_or_BAM_on_data_1__bam__as_BED__peak_1035	49	NA	4.81936	9.38904	4.99674	239	18:60602049-60602533	1052	0	A[B]	ENSMUSG00000043079	Synpo	7816	A<B	ENSMUSG00000043079	Synpo	-	7816
18	60697037	60697038	Filter_SAM_or_BAM_on_data_1__bam__as_BED__peak_1036	100	NA	7.0827	14.80712	10.05026	176	18:60696861-60697222	1053	0	A[B]	ENSMUSG00000054008	Ndst1	16351	A<B	ENSMUSG00000054008	Ndst1	-	16351
18	60825011	60825012	Filter_SAM_or_BAM_on_data_1__bam__as_BED__peak_1037	38	NA	4.23314	7.919	3.83335	206	18:60824805-60825183	1054	0	A[B]	ENSMUSG00000024613	Tcof1	12932	B<A	ENSMUSG00000093327	Mir5107	+	12932
18	61687755	61687756	Filter_SAM_or_BAM_on_data_1__bam__as_BED__peak_1038	47	NA	4.231	9.07714	4.73414	177	18:61687578-61687872	1055	179	A<B	ENSMUSG00000024578	Il17b	179	A<B	ENSMUSG00000024578	Il17b	+	-179
18	62596321	62596322	Filter_SAM_or_BAM_on_data_1__bam__as_BED__peak_1039	43	NA	5.34072	8.65692	4.38468	163	18:62596158-62596452	1056	0	A[B]	ENSMUSG00000060201	Spink7	5	A<B	ENSMUSG00000060201	Spink7	-	5
18	62933790	62933791	Filter_SAM_or_BAM_on_data_1__bam__as_BED__peak_1040	30	NA	4.57776	6.80866	3.03394	134	18:62933656-62933954	1057	0	A[B]	ENSMUSG00000071847	Apcdd1	11458	B<A	ENSMUSG00000071847	Apcdd1	+	11458
18	65427746	65427747	Filter_SAM_or_BAM_on_data_1__bam__as_BED__peak_1041	24	NA	4.19628	5.93435	2.4471	268	18:65427478-65427772	1058	3202	A<B	ENSMUSG00000032688	Malt1	3202	A<B	ENSMUSG00000032688	Malt1	+	-3202
18	67401743	67401744	Filter_SAM_or_BAM_on_data_1__bam__as_BED__peak_1042	21	NA	3.57861	5.38342	2.12824	185	18:67401558-67402025	1059	0	A[B]	ENSMUSG00000001473	Tubb6	11023	B<A	ENSMUSG00000001473	Tubb6	+	11023
18	68761681	68761682	Filter_SAM_or_BAM_on_data_1__bam__as_BED__peak_1043	30	NA	4.57776	6.80866	3.03394	244	18:68761437-68761731	1060	22179	B<A	ENSMUSG00000099300	Mir6356	22278	B<A	ENSMUSG00000099300	Mir6356	+	22278
18	69364058	69364059	Filter_SAM_or_BAM_on_data_1__bam__as_BED__peak_1044	14	NA	3.43332	4.29954	1.42295	139	18:69363919-69364213	1061	0	A[B]	ENSMUSG00000053477	Tcf4	17695	B<A	ENSMUSG00000053477	Tcf4	+	17695
18	73935184	73935185	Filter_SAM_or_BAM_on_data_1__bam__as_BED__peak_1045	34	NA	4.37142	7.31385	3.41525	130	18:73935054-73935371	1062	0	A[B]	ENSMUSG00000024558	Mapk4	75779	B<A	ENSMUSG00000064036	Mro	+	75779
18	73954705	73954706	Filter_SAM_or_BAM_on_data_1__bam__as_BED__peak_1046	42	NA	4.68988	8.4985	4.28807	146	18:73954559-73954943	1063	0	A[B]	ENSMUSG00000024558	Mapk4	95300	B<A	ENSMUSG00000064036	Mro	+	95300
18	74623017	74623018	Filter_SAM_or_BAM_on_data_1__bam__as_BED__peak_1047	36	NA	4.95924	7.717	3.66443	301	18:74622716-74623142	1064	0	A[B]	ENSMUSG00000025885	Myo5b	156179	A<B	ENSMUSG00000036880	Acaa2	+	-156179
18	74634455	74634456	Filter_SAM_or_BAM_on_data_1__bam__as_BED__peak_1048	18	NA	3.69889	4.91421	1.86094	126	18:74634329-74634623	1065	0	A[B]	ENSMUSG00000025885	Myo5b	144741	A<B	ENSMUSG00000036880	Acaa2	+	-144741
18	75559473	75559474	Filter_SAM_or_BAM_on_data_1__bam__as_BED__peak_1049	33	NA	4.51633	7.27689	3.38291	115	18:75559358-75559656	1066	0	A[B]	ENSMUSG00000052928	Ctif	138080	A<B	ENSMUSG00000052928	Ctif	-	138080
18	76128606	76128607	Filter_SAM_or_BAM_on_data_1__bam__as_BED__peak_1050	29	NA	3.85562	6.62824	2.95375	142	18:76128464-76128897	1067	0	A[B]	ENSMUSG00000044646	Zbtb7c	41945	A<B	ENSMUSG00000098276	Mir6358	+	-41945
18	76337899	76337900	Filter_SAM_or_BAM_on_data_1__bam__as_BED__peak_1051	15	NA	3.05727	4.43608	1.5382	231	18:76337668-76337962	1068	26935	B<A	ENSMUSG00000024563	Smad2	76775	B<A	ENSMUSG00000024563	Smad2	+	76775
18	77282123	77282124	Filter_SAM_or_BAM_on_data_1__bam__as_BED__peak_1052	30	NA	4.13813	6.89306	3.08628	120	18:77282003-77282297	1069	0	A[B]	ENSMUSG00000032818	Loxhd1	162	B<A	ENSMUSG00000032818	Loxhd1	+	162
18	78047557	78047558	Filter_SAM_or_BAM_on_data_1__bam__as_BED__peak_1053	45	NA	4.01769	8.85961	4.55907	137	18:78047420-78047714	1070	0	A[B]	ENSMUSG00000091055	Siglec15	9837	A<B	ENSMUSG00000091055	Siglec15	-	9837
18	78198382	78198383	Filter_SAM_or_BAM_on_data_1__bam__as_BED__peak_1054	155	NA	3.87868	20.34145	15.50148	267	18:78198115-78198657	1071	0	A[B]	ENSMUSG00000024552	Slc14a2	8057	A<B	ENSMUSG00000024552	Slc14a2	-	8057
18	80115150	80115151	Filter_SAM_or_BAM_on_data_1__bam__as_BED__peak_1055	27	NA	3.46172	6.30546	2.72149	175	18:80114975-80115322	1072	0	A[B]	ENSMUSG00000056214	Pard6g	36331	A<B	ENSMUSG00000053950	Adnp2	-	36331
18	80291819	80291820	Filter_SAM_or_BAM_on_data_1__bam__as_BED__peak_1056	52	NA	5.17563	9.72894	5.27478	213	18:80291606-80292357	1073	0	A[B]	ENSMUSG00000034006	Slc66a2	35498	B<A	ENSMUSG00000034006	Slc66a2	+	35498
18	80420091	80420092	Filter_SAM_or_BAM_on_data_1__bam__as_BED__peak_1057	57	NA	5.07301	10.22483	5.70902	172	18:80419919-80420237	1074	0	A[B]	ENSMUSG00000033323	Ctdp1	49603	A<B	ENSMUSG00000033323	Ctdp1	-	49603
18	80602247	80602248	Filter_SAM_or_BAM_on_data_1__bam__as_BED__peak_1058	39	NA	4.60056	8.02383	3.91396	203	18:80602044-80602403	1075	3957	A<B	ENSMUSG00000033016	Nfatc1	105925	A<B	ENSMUSG00000033016	Nfatc1	-	105925
18	80608543	80608544	Filter_SAM_or_BAM_on_data_1__bam__as_BED__peak_1059	36	NA	3.84636	7.64991	3.66443	169	18:80608374-80608688	1076	0	A[B]	ENSMUSG00000033016	Nfatc1	99629	A<B	ENSMUSG00000033016	Nfatc1	-	99629
18	80985960	80985961	Filter_SAM_or_BAM_on_data_1__bam__as_BED__peak_1060	39	NA	3.68021	8.02349	3.91396	167	18:80985793-80986165	1077	0	A[B]	ENSMUSG00000024565	Sall3	810	A<B	ENSMUSG00000024565	Sall3	-	810
18	81174994	81174995	Filter_SAM_or_BAM_on_data_1__bam__as_BED__peak_1061	24	NA	4.19628	5.93435	2.4471	144	18:81174850-81175239	1078	188222	B<A	ENSMUSG00000024565	Sall3	188222	B<A	ENSMUSG00000024565	Sall3	-	-188222
18	81205833	81205834	Filter_SAM_or_BAM_on_data_1__bam__as_BED__peak_1062	22	NA	3.78775	5.5109	2.22164	140	18:81205693-81205987	1079	219061	B<A	ENSMUSG00000024565	Sall3	219061	B<A	ENSMUSG00000024565	Sall3	-	-219061
18	82561742	82561743	Filter_SAM_or_BAM_on_data_1__bam__as_BED__peak_1063	25	NA	3.86226	6.13057	2.59045	158	18:82561584-82561898	1080	0	A[B]	ENSMUSG00000041607	Mbp	7159	B<A	ENSMUSG00000041607	Mbp	+	7159
18	82934467	82934468	Filter_SAM_or_BAM_on_data_1__bam__as_BED__peak_1064	23	NA	3.87114	5.65059	2.31544	302	18:82934165-82934628	1081	0	A[B]	ENSMUSG00000058881	Zfp516	19832	B<A	ENSMUSG00000058881	Zfp516	+	19832
18	82988126	82988127	Filter_SAM_or_BAM_on_data_1__bam__as_BED__peak_1065	32	NA	3.81618	7.06425	3.2269	173	18:82987953-82988321	1082	0	A[B]	ENSMUSG00000058881	Zfp516	73491	B<A	ENSMUSG00000058881	Zfp516	+	73491
19	3426029	3426030	Filter_SAM_or_BAM_on_data_1__bam__as_BED__peak_1066	39	NA	4.83893	8.13506	3.98908	226	19:3425803-3426120	1083	11484	B<A	ENSMUSG00000024907	Gal	11484	B<A	ENSMUSG00000024907	Gal	-	-11484
19	3903452	3903453	Filter_SAM_or_BAM_on_data_1__bam__as_BED__peak_1067	21	NA	3.58638	5.3972	2.12824	179	19:3903273-3903642	1084	0	A[B]	ENSMUSG00000001750	Tcirg1	1777	A<B	ENSMUSG00000001750	Tcirg1	-	1777
19	3992773	3992774	Filter_SAM_or_BAM_on_data_1__bam__as_BED__peak_1068	38	NA	3.54264	7.9114	3.83015	214	19:3992559-3993032	1085	0	A[B]	ENSMUSG00000037477	Tbx10	18	B<A	ENSMUSG00000037477	Tbx10	+	18
19	4089616	4089617	Filter_SAM_or_BAM_on_data_1__bam__as_BED__peak_1069	34	NA	4.09659	7.36566	3.44721	222	19:4089394-4089743	1086	2275	B<A	ENSMUSG00000024857	Cabp2	6094	B<A	ENSMUSG00000024857	Cabp2	+	6094
19	4498888	4498889	Filter_SAM_or_BAM_on_data_1__bam__as_BED__peak_1070	25	NA	3.85388	6.11551	2.59045	233	19:4498655-4498991	1087	304	B<A	ENSMUSG00000042041	2010003K11Rik	304	B<A	ENSMUSG00000042041	2010003K11Rik	-	-304
19	4664735	4664736	Filter_SAM_or_BAM_on_data_1__bam__as_BED__peak_1071	13	NA	3.22595	4.15969	1.39984	121	19:4664614-4664923	1088	0	A[B]	ENSMUSG00000071691	Gm960	33932	A<B	ENSMUSG00000071691	Gm960	-	33932
19	4665675	4665676	Filter_SAM_or_BAM_on_data_1__bam__as_BED__peak_1072	36	NA	4.95924	7.717	3.66443	126	19:4665549-4665843	1089	0	A[B]	ENSMUSG00000071691	Gm960	32992	A<B	ENSMUSG00000071691	Gm960	-	32992
19	5039412	5039413	Filter_SAM_or_BAM_on_data_1__bam__as_BED__peak_1073	48	NA	4.02977	9.1675	4.81579	208	19:5039204-5039623	1090	0	A[B]	ENSMUSG00000047379	B4gat1	583	B<A	ENSMUSG00000047379	B4gat1	+	583
19	5082746	5082747	Filter_SAM_or_BAM_on_data_1__bam__as_BED__peak_1074	23	NA	3.26941	5.66683	2.32099	234	19:5082512-5082914	1091	0	A[B]	ENSMUSG00000061451	Tmem151a	2784	A<B	ENSMUSG00000061451	Tmem151a	-	2784
19	5456993	5456994	Filter_SAM_or_BAM_on_data_1__bam__as_BED__peak_1075	15	NA	2.72015	4.44253	1.5382	102	19:5456891-5457357	1092	0	A[B]	ENSMUSG00000095098	Ccdc85b	900	A<B	ENSMUSG00000095098	Ccdc85b	-	900
19	5484971	5484972	Filter_SAM_or_BAM_on_data_1__bam__as_BED__peak_1076	23	NA	3.52762	5.7492	2.38362	139	19:5484832-5485126	1093	0	A[B]	ENSMUSG00000024906	Mus81	3430	A<B	ENSMUSG00000024906	Mus81	-	3430
19	5569663	5569664	Filter_SAM_or_BAM_on_data_1__bam__as_BED__peak_1077	45	NA	4.01769	8.85961	4.55907	259	19:5569404-5569749	1094	0	A[B]	ENSMUSG00000049562	Ap5b1	1586	B<A	ENSMUSG00000049562	Ap5b1	+	1586
19	5585248	5585249	Filter_SAM_or_BAM_on_data_1__bam__as_BED__peak_1078	31	NA	3.667	6.99553	3.17303	209	19:5585039-5585333	1095	13986	B<A	ENSMUSG00000049562	Ap5b1	16624	A<B	ENSMUSG00000024925	Rnaseh2c	+	-16624
19	5602005	5602006	Filter_SAM_or_BAM_on_data_1__bam__as_BED__peak_1079	29	NA	3.85562	6.62824	2.95375	176	19:5601829-5602324	1096	0	A[B]	ENSMUSG00000024925	Rnaseh2c	129	B<A	ENSMUSG00000024925	Rnaseh2c	+	129
19	5690553	5690554	Filter_SAM_or_BAM_on_data_1__bam__as_BED__peak_1080	27	NA	3.19385	6.33336	2.74481	250	19:5690303-5690841	1097	0	A[B]	ENSMUSG00000004054	Map3k11	1513	B<A	ENSMUSG00000004054	Map3k11	+	1513
19	5765468	5765469	Filter_SAM_or_BAM_on_data_1__bam__as_BED__peak_1081	30	NA	3.49364	6.84146	3.05985	204	19:5765264-5765559	1098	0	A[B]	ENSMUSG00000024941	Scyl1	5950	A<B	ENSMUSG00000024941	Scyl1	-	5950
19	6061660	6061661	Filter_SAM_or_BAM_on_data_1__bam__as_BED__peak_1082	68	NA	4.73496	11.51655	6.89086	204	19:6061456-6061837	1099	0	A[B]	ENSMUSG00000075227	Znhit2	465	B<A	ENSMUSG00000075227	Znhit2	+	465
19	6315803	6315804	Filter_SAM_or_BAM_on_data_1__bam__as_BED__peak_1083	39	NA	3.93538	8.11797	3.98908	140	19:6315663-6315969	1100	0	A[B]	ENSMUSG00000024769	Cdc42bpg	9344	B<A	ENSMUSG00000024769	Cdc42bpg	+	9344
19	6316801	6316802	Filter_SAM_or_BAM_on_data_1__bam__as_BED__peak_1084	23	NA	3.39216	5.70679	2.35405	132	19:6316669-6316963	1101	0	A[B]	ENSMUSG00000024769	Cdc42bpg	10342	B<A	ENSMUSG00000024769	Cdc42bpg	+	10342
19	6483160	6483161	Filter_SAM_or_BAM_on_data_1__bam__as_BED__peak_1085	28	NA	3.63655	6.44036	2.81757	195	19:6482965-6483259	1102	0	A[B]	ENSMUSG00000033768	Nrxn2	55234	B<A	ENSMUSG00000033768	Nrxn2	+	55234
19	6490183	6490184	Filter_SAM_or_BAM_on_data_1__bam__as_BED__peak_1086	29	NA	3.71392	6.59921	2.94139	170	19:6490013-6490314	1103	0	A[B]	ENSMUSG00000033768	Nrxn2	52848	A<B	ENSMUSG00000061742	Slc22a12	-	52848
19	7067606	7067607	Filter_SAM_or_BAM_on_data_1__bam__as_BED__peak_1087	31	NA	3.65404	6.96684	3.14666	226	19:7067380-7067703	1104	0	A[B]	ENSMUSG00000036278	Macrod1	10793	B<A	ENSMUSG00000036278	Macrod1	+	10793
19	10448496	10448497	Filter_SAM_or_BAM_on_data_1__bam__as_BED__peak_1088	42	NA	4.68988	8.4985	4.28807	221	19:10448275-10448578	1105	51	B<A	ENSMUSG00000024743	Syt7	8976	A<B	ENSMUSG00000090291	Lrrc10b	-	8976
19	10582573	10582574	Filter_SAM_or_BAM_on_data_1__bam__as_BED__peak_1089	53	NA	5.59758	9.77164	5.31056	255	19:10582318-10582614	1106	0	A[B]	ENSMUSG00000034445	Cyb561a3	5079	B<A	ENSMUSG00000034445	Cyb561a3	+	5079
19	12080089	12080090	Filter_SAM_or_BAM_on_data_1__bam__as_BED__peak_1090	13	NA	3.22595	4.15969	1.39984	221	19:12079868-12080203	1107	2357	B<A	ENSMUSG00000067526	Olfr1425	2357	B<A	ENSMUSG00000067526	Olfr1425	-	-2357
19	14242477	14242478	Filter_SAM_or_BAM_on_data_1__bam__as_BED__peak_1091	43	NA	5.34072	8.65692	4.38468	163	19:14242314-14242608	1108	205672	A<B	ENSMUSG00000024642	Tle4	323532	B<A	ENSMUSG00000062314	Olfr1505	+	323532
19	15956209	15956210	Filter_SAM_or_BAM_on_data_1__bam__as_BED__peak_1092	43	NA	5.34072	8.65692	4.38468	147	19:15956062-15956356	1109	0	A[B]	ENSMUSG00000041491	Cep78	28779	A<B	ENSMUSG00000041491	Cep78	-	28779
19	16809080	16809081	Filter_SAM_or_BAM_on_data_1__bam__as_BED__peak_1093	18	NA	3.54855	4.88689	1.84263	196	19:16808884-16809178	1110	28152	B<A	ENSMUSG00000046230	Vps13a	28152	B<A	ENSMUSG00000046230	Vps13a	-	-28152
19	18050636	18050637	Filter_SAM_or_BAM_on_data_1__bam__as_BED__peak_1094	36	NA	4.95924	7.717	3.66443	237	19:18050399-18050693	1111	213003	B<A	ENSMUSG00000024713	Pcsk5	213003	B<A	ENSMUSG00000024713	Pcsk5	-	-213003
19	18750003	18750004	Filter_SAM_or_BAM_on_data_1__bam__as_BED__peak_1095	15	NA	2.99481	4.50372	1.56702	244	19:18749759-18750056	1112	0	A[B]	ENSMUSG00000024727	Trpm6	17	B<A	ENSMUSG00000024727	Trpm6	+	17
19	22138959	22138960	Filter_SAM_or_BAM_on_data_1__bam__as_BED__peak_1096	35	NA	4.14908	7.46844	3.53206	130	19:22138829-22139202	1113	157	A<B	ENSMUSG00000052387	Trpm3	157	A<B	ENSMUSG00000052387	Trpm3	+	-157
19	23923153	23923154	Filter_SAM_or_BAM_on_data_1__bam__as_BED__peak_1097	23	NA	3.87114	5.65059	2.31544	128	19:23923025-23923319	1114	0	A[B]	ENSMUSG00000024897	Apba1	107865	A<B	ENSMUSG00000071604	Fam189a2	-	107865
19	24100746	24100747	Filter_SAM_or_BAM_on_data_1__bam__as_BED__peak_1098	36	NA	4.41401	7.6829	3.66443	200	19:24100546-24100840	1115	0	A[B]	ENSMUSG00000024812	Tjp2	69726	B<A	ENSMUSG00000071604	Fam189a2	-	-69726
19	25079715	25079716	Filter_SAM_or_BAM_on_data_1__bam__as_BED__peak_1099	54	NA	5.69007	9.9287	5.44951	149	19:25079566-25079878	1116	0	A[B]	ENSMUSG00000052085	Dock8	80178	B<A	ENSMUSG00000052085	Dock8	+	80178
19	25162890	25162891	Filter_SAM_or_BAM_on_data_1__bam__as_BED__peak_1100	39	NA	4.33757	8.12731	3.98908	127	19:25162763-25163057	1117	0	A[B]	ENSMUSG00000052085	Dock8	74084	A<B	ENSMUSG00000032702	Kank1	+	-74084
19	28279486	28279487	Filter_SAM_or_BAM_on_data_1__bam__as_BED__peak_1101	13	NA	3.22595	4.15969	1.39984	143	19:28279343-28279692	1118	0	A[B]	ENSMUSG00000052942	Glis3	268345	B<A	ENSMUSG00000040929	Rfx3	-	-268345
19	30175265	30175266	Filter_SAM_or_BAM_on_data_1__bam__as_BED__peak_1102	22	NA	2.65973	5.56615	2.25996	141	19:30175124-30175451	1119	0	A[B]	ENSMUSG00000024827	Gldc	163	A<B	ENSMUSG00000024827	Gldc	-	163
19	31057133	31057134	Filter_SAM_or_BAM_on_data_1__bam__as_BED__peak_1103	45	NA	4.38415	8.8195	4.53212	193	19:31056940-31057697	1120	0	A[B]	ENSMUSG00000052920	Prkg1	25703	A<B	ENSMUSG00000053536	Cstf2t	+	-25703
19	31944435	31944436	Filter_SAM_or_BAM_on_data_1__bam__as_BED__peak_1104	145	NA	2.15042	19.39684	14.57002	136	19:31944299-31944625	1121	0	A[B]	ENSMUSG00000052595	A1cf	75668	B<A	ENSMUSG00000052595	A1cf	+	75668
19	32306756	32306757	Filter_SAM_or_BAM_on_data_1__bam__as_BED__peak_1105	934	NA	4.91792	98.68367	93.48695	370	19:32306386-32306931	1122	0	A[B]	ENSMUSG00000040451	Sgms1	42559	A<B	ENSMUSG00000040451	Sgms1	-	42559
19	36703584	36703585	Filter_SAM_or_BAM_on_data_1__bam__as_BED__peak_1106	280	NA	5.11588	32.97133	28.01579	132	19:36703452-36703746	1123	28146	A<B	ENSMUSG00000067279	Ppp1r3c	33068	A<B	ENSMUSG00000067279	Ppp1r3c	-	33068
19	41386759	41386760	Filter_SAM_or_BAM_on_data_1__bam__as_BED__peak_1107	36	NA	4.95035	7.7025	3.66443	148	19:41386611-41386905	1124	1662	B<A	ENSMUSG00000025017	Pik3ap1	1662	B<A	ENSMUSG00000025017	Pik3ap1	-	-1662
19	41614939	41614940	Filter_SAM_or_BAM_on_data_1__bam__as_BED__peak_1108	52	NA	5.17563	9.72894	5.27478	275	19:41614664-41614958	1125	0	A[B]	ENSMUSG00000025020	Slit1	26285	B<A	ENSMUSG00000098286	Mir8091	+	26285
19	42272508	42272509	Filter_SAM_or_BAM_on_data_1__bam__as_BED__peak_1109	20	NA	3.78679	5.27604	2.04591	144	19:42272364-42272658	1126	2159	B<A	ENSMUSG00000042532	Golga7b	7661	A<B	ENSMUSG00000093234	Mir3085	-	7661
19	42599997	42599998	Filter_SAM_or_BAM_on_data_1__bam__as_BED__peak_1110	24	NA	4.19628	5.93435	2.4471	129	19:42599868-42600162	1127	0	A[B]	ENSMUSG00000025185	Loxl4	8533	A<B	ENSMUSG00000025185	Loxl4	-	8533
19	43723008	43723009	Filter_SAM_or_BAM_on_data_1__bam__as_BED__peak_1111	51	NA	5.7222	9.62634	5.18648	145	19:43722863-43723168	1128	0	A[B]	ENSMUSG00000025192	Entpd7	29987	A<B	ENSMUSG00000025193	Cutc	+	-29987
19	44248266	44248267	Filter_SAM_or_BAM_on_data_1__bam__as_BED__peak_1112	30	NA	4.13813	6.89306	3.08628	139	19:44248127-44248421	1129	4249	B<A	ENSMUSG00000025202	Scd3	44994	B<A	ENSMUSG00000025202	Scd3	+	44994
19	44511857	44511858	Filter_SAM_or_BAM_on_data_1__bam__as_BED__peak_1113	40	NA	3.2678	8.24541	4.08205	146	19:44511711-44512046	1130	0	A[B]	ENSMUSG00000036961	Wnt8b	18382	B<A	ENSMUSG00000036961	Wnt8b	+	18382
19	45530849	45530850	Filter_SAM_or_BAM_on_data_1__bam__as_BED__peak_1114	30	NA	4.2131	6.75245	3.03394	3	19:45530846-45531140	1131	835	B<A	ENSMUSG00000025217	Btrc	29681	A<B	ENSMUSG00000025218	Poll	-	29681
19	46478493	46478494	Filter_SAM_or_BAM_on_data_1__bam__as_BED__peak_1115	49	NA	4.81936	9.38904	4.99674	137	19:46478356-46478672	1132	0	A[B]	ENSMUSG00000025231	Sufu	23208	A<B	ENSMUSG00000025034	Trim8	+	-23208
19	47064480	47064481	Filter_SAM_or_BAM_on_data_1__bam__as_BED__peak_1116	29	NA	4.15501	6.65067	2.96988	227	19:47064253-47064558	1133	3265	A<B	ENSMUSG00000025049	Taf5	3265	A<B	ENSMUSG00000025049	Taf5	+	-3265
19	47278671	47278672	Filter_SAM_or_BAM_on_data_1__bam__as_BED__peak_1117	19	NA	3.07709	5.05219	1.91252	278	19:47278393-47278773	1134	0	A[B]	ENSMUSG00000053617	Sh3pxd2a	5081	B<A	ENSMUSG00000098786	Mir6995	-	-5081
19	47279177	47279178	Filter_SAM_or_BAM_on_data_1__bam__as_BED__peak_1118	23	NA	3.42264	5.76884	2.3927	15	19:47279162-47279470	1135	0	A[B]	ENSMUSG00000053617	Sh3pxd2a	5587	B<A	ENSMUSG00000098786	Mir6995	-	-5587
19	47295225	47295226	Filter_SAM_or_BAM_on_data_1__bam__as_BED__peak_1119	55	NA	4.99454	10.06931	5.57647	159	19:47295066-47295420	1136	0	A[B]	ENSMUSG00000053617	Sh3pxd2a	21635	B<A	ENSMUSG00000098786	Mir6995	-	-21635
19	47317602	47317603	Filter_SAM_or_BAM_on_data_1__bam__as_BED__peak_1120	25	NA	3.46756	6.08846	2.57557	194	19:47317408-47317771	1137	0	A[B]	ENSMUSG00000053617	Sh3pxd2a	44012	B<A	ENSMUSG00000098786	Mir6995	-	-44012
19	47348879	47348880	Filter_SAM_or_BAM_on_data_1__bam__as_BED__peak_1121	15	NA	2.72015	4.44253	1.5382	120	19:47348759-47349053	1138	0	A[B]	ENSMUSG00000053617	Sh3pxd2a	75289	B<A	ENSMUSG00000098786	Mir6995	-	-75289
19	47522216	47522217	Filter_SAM_or_BAM_on_data_1__bam__as_BED__peak_1122	39	NA	4.33757	8.12731	3.98908	279	19:47521937-47522314	1139	0	A[B]	ENSMUSG00000042694	Stn1	14902	A<B	ENSMUSG00000042694	Stn1	-	14902
19	47985555	47985556	Filter_SAM_or_BAM_on_data_1__bam__as_BED__peak_1123	51	NA	5.7222	9.62634	5.18648	215	19:47985340-47985634	1140	0	A[B]	ENSMUSG00000046585	Cfap58	47840	B<A	ENSMUSG00000046585	Cfap58	+	47840
19	53321577	53321578	Filter_SAM_or_BAM_on_data_1__bam__as_BED__peak_1124	28	NA	4.19374	6.44805	2.81757	240	19:53321337-53321631	1141	0	A[B]	ENSMUSG00000025025	Mxi1	7835	A<B	ENSMUSG00000025025	Mxi1	+	-7835
19	53658642	53658643	Filter_SAM_or_BAM_on_data_1__bam__as_BED__peak_1125	19	NA	3.61341	4.99338	1.91252	131	19:53658511-53658805	1142	12808	B<A	ENSMUSG00000024974	Smc3	18663	A<B	ENSMUSG00000043639	Rbm20	+	-18663
19	55083329	55083330	Filter_SAM_or_BAM_on_data_1__bam__as_BED__peak_1126	19	NA	3.8148	5.09687	1.91252	157	19:55083172-55083466	1143	0	A[B]	ENSMUSG00000024978	Gpam	16121	A<B	ENSMUSG00000024978	Gpam	-	16121
19	55909298	55909299	Filter_SAM_or_BAM_on_data_1__bam__as_BED__peak_1127	19	NA	3.8148	5.09687	1.91252	98	19:55909200-55909494	1144	0	A[B]	ENSMUSG00000024985	Tcf7l2	13785	B<A	ENSMUSG00000024985	Tcf7l2	+	13785
19	56326522	56326523	Filter_SAM_or_BAM_on_data_1__bam__as_BED__peak_1128	21	NA	3.58638	5.3972	2.12824	106	19:56326416-56326710	1145	0	A[B]	ENSMUSG00000049134	Nrap	38597	B<A	ENSMUSG00000025075	Habp2	+	38597
19	56463793	56463794	Filter_SAM_or_BAM_on_data_1__bam__as_BED__peak_1129	15	NA	2.55606	4.50198	1.56702	132	19:56463661-56463955	1146	0	A[B]	ENSMUSG00000035818	Plekhs1	2150	B<A	ENSMUSG00000035818	Plekhs1	+	2150
19	58893511	58893512	Filter_SAM_or_BAM_on_data_1__bam__as_BED__peak_1130	73	NA	5.79338	11.99234	7.33121	166	19:58893345-58893643	1147	18161	A<B	ENSMUSG00000092813	Mir3086	18247	A<B	ENSMUSG00000092813	Mir3086	-	18247
19	59301602	59301603	Filter_SAM_or_BAM_on_data_1__bam__as_BED__peak_1131	43	NA	5.34072	8.65692	4.38468	192	19:59301410-59301704	1148	0	A[B]	ENSMUSG00000074746	Pdzd8	40703	B<A	ENSMUSG00000025094	Slc18a2	+	40703
19	60829002	60829003	Filter_SAM_or_BAM_on_data_1__bam__as_BED__peak_1132	663	NA	4.3042	71.43287	66.30611	143	19:60828859-60829157	1149	0	A[B]	ENSMUSG00000024993	Fam45a	17388	B<A	ENSMUSG00000024993	Fam45a	+	17388
2	3226158	3226159	Filter_SAM_or_BAM_on_data_1__bam__as_BED__peak_1133	45	NA	5.24773	8.83339	4.53677	229	2:3225929-3226239	1150	0	A[B]	ENSMUSG00000050530	Fam171a1	58053	A<B	ENSMUSG00000026643	Nmt2	+	-58053
2	4516107	4516108	Filter_SAM_or_BAM_on_data_1__bam__as_BED__peak_1134	652	NA	3.51886	70.42162	65.29784	285	2:4515822-4516120	1151	0	A[B]	ENSMUSG00000026657	Frmd4a	43648	A<B	ENSMUSG00000026657	Frmd4a	+	-43648
2	4603776	4603777	Filter_SAM_or_BAM_on_data_1__bam__as_BED__peak_1135a	37	NA	4.06438	7.85451	3.77835	135	2:4603641-4604256	1152	0	A[B]	ENSMUSG00000026657	Frmd4a	44017	B<A	ENSMUSG00000026657	Frmd4a	+	44017
2	4604131	4604132	Filter_SAM_or_BAM_on_data_1__bam__as_BED__peak_1135b	49	NA	5.54834	9.33761	4.95581	490	2:4603641-4604256	1153	0	A[B]	ENSMUSG00000026657	Frmd4a	44372	B<A	ENSMUSG00000026657	Frmd4a	+	44372
2	4871004	4871005	Filter_SAM_or_BAM_on_data_1__bam__as_BED__peak_1136	13	NA	3.22595	4.15969	1.39984	184	2:4870820-4871174	1154	10559	A<B	ENSMUSG00000026662	Sephs1	10559	A<B	ENSMUSG00000026662	Sephs1	+	-10559
2	5083572	5083573	Filter_SAM_or_BAM_on_data_1__bam__as_BED__peak_1137	36	NA	4.95924	7.717	3.66443	147	2:5083425-5083719	1155	19526	B<A	ENSMUSG00000026672	Optn	19526	B<A	ENSMUSG00000026672	Optn	-	-19526
2	5862461	5862462	Filter_SAM_or_BAM_on_data_1__bam__as_BED__peak_1138	51	NA	5.7222	9.62634	5.18648	137	2:5862324-5862618	1156	0	A[B]	ENSMUSG00000025817	Nudt5	17296	B<A	ENSMUSG00000039128	Cdc123	-	-17296
2	6344850	6344851	Filter_SAM_or_BAM_on_data_1__bam__as_BED__peak_1139	23	NA	3.87114	5.65059	2.31544	146	2:6344704-6344998	1157	0	A[B]	ENSMUSG00000039046	Usp6nl	7882	A<B	ENSMUSG00000039046	Usp6nl	+	-7882
2	9897177	9897178	Filter_SAM_or_BAM_on_data_1__bam__as_BED__peak_1140	13	NA	3.03463	4.0262	1.3138	205	2:9896972-9897304	1158	17374	A<B	ENSMUSG00000025782	Taf3	18576	B<A	ENSMUSG00000015619	Gata3	-	-18576
2	19446090	19446091	Filter_SAM_or_BAM_on_data_1__bam__as_BED__peak_1141	56	NA	4.57577	10.16881	5.66611	194	2:19445896-19446370	1159	0	A[B]	ENSMUSG00000026735	Ptf1a	424	B<A	ENSMUSG00000026735	Ptf1a	+	424
2	20203032	20203033	Filter_SAM_or_BAM_on_data_1__bam__as_BED__peak_1142	24	NA	4.19628	5.93435	2.4471	216	2:20202816-20203110	1160	86880	A<B	ENSMUSG00000036617	Etl4	86880	A<B	ENSMUSG00000036617	Etl4	+	-86880
2	22895875	22895876	Filter_SAM_or_BAM_on_data_1__bam__as_BED__peak_1143	25	NA	3.20018	6.14054	2.59498	201	2:22895674-22896030	1161	0	A[B]	ENSMUSG00000026784	Pdss1	350	B<A	ENSMUSG00000026784	Pdss1	+	350
2	24635864	24635865	Filter_SAM_or_BAM_on_data_1__bam__as_BED__peak_1144	24	NA	4.13993	5.84439	2.4471	195	2:24635669-24635963	1162	0	A[B]	ENSMUSG00000004113	Cacna1b	127182	A<B	ENSMUSG00000004113	Cacna1b	-	127182
2	25269427	25269428	Filter_SAM_or_BAM_on_data_1__bam__as_BED__peak_1145	15	NA	2.99481	4.50372	1.56702	143	2:25269284-25269610	1163	0	A[B]	ENSMUSG00000048707	Tprn	2988	A<B	ENSMUSG00000026966	Ssna1	-	2988
2	25292472	25292473	Filter_SAM_or_BAM_on_data_1__bam__as_BED__peak_1146	19	NA	2.88968	5.18844	1.98283	136	2:25292336-25292656	1164	0	A[B]	ENSMUSG00000026959	Grin1	2554	B<A	ENSMUSG00000026961	Lrrc26	+	2554
2	25355724	25355725	Filter_SAM_or_BAM_on_data_1__bam__as_BED__peak_1147	22	NA	3.78775	5.5109	2.22164	147	2:25355577-25355871	1165	0	A[B]	ENSMUSG00000026958	Dpp7	634	A<B	ENSMUSG00000026958	Dpp7	-	634
2	25469135	25469136	Filter_SAM_or_BAM_on_data_1__bam__as_BED__peak_1148	36	NA	4.40444	7.66527	3.66443	187	2:25468948-25469242	1166	0	A[B]	ENSMUSG00000015090	Ptgds	613	A<B	ENSMUSG00000015090	Ptgds	-	613
2	25504882	25504883	Filter_SAM_or_BAM_on_data_1__bam__as_BED__peak_1149	19	NA	3.18015	5.06558	1.91252	249	2:25504633-25504927	1167	0	A[B]	ENSMUSG00000015095	Fbxw5	3162	B<A	ENSMUSG00000015083	C8g	-	-3162
2	25579281	25579282	Filter_SAM_or_BAM_on_data_1__bam__as_BED__peak_1150	47	NA	3.69884	9.08196	4.73751	121	2:25579160-25579544	1168	0	A[B]	ENSMUSG00000029419	Ajm1	615	A<B	ENSMUSG00000029419	Ajm1	-	615
2	25909820	25909821	Filter_SAM_or_BAM_on_data_1__bam__as_BED__peak_1151	43	NA	4.24021	8.5133	4.30034	222	2:25909598-25909892	1169	0	A[B]	ENSMUSG00000058740	Kcnt1	31944	B<A	ENSMUSG00000058740	Kcnt1	+	31944
2	26044853	26044854	Filter_SAM_or_BAM_on_data_1__bam__as_BED__peak_1152	29	NA	4.41339	6.54268	2.90271	210	2:26044643-26044937	1170	10681	A<B	ENSMUSG00000026932	Nacc2	23105	B<A	ENSMUSG00000036352	Ubac1	-	-23105
2	26208408	26208409	Filter_SAM_or_BAM_on_data_1__bam__as_BED__peak_1153	25	NA	3.86226	6.13057	2.59045	136	2:26208272-26208570	1171	118	B<A	ENSMUSG00000026934	Lhx3	118	B<A	ENSMUSG00000026934	Lhx3	-	-118
2	26430298	26430299	Filter_SAM_or_BAM_on_data_1__bam__as_BED__peak_1154	21	NA	3.58638	5.3972	2.12824	141	2:26430157-26430454	1172	0	A[B]	ENSMUSG00000026924	Sec16a	14917	A<B	ENSMUSG00000026924	Sec16a	-	14917
2	26579125	26579126	Filter_SAM_or_BAM_on_data_1__bam__as_BED__peak_1155	32	NA	4.39755	7.07276	3.23469	193	2:26578932-26579226	1173	1930	A<B	ENSMUSG00000026921	Egfl7	1930	A<B	ENSMUSG00000026921	Egfl7	+	-1930
2	27025999	27026000	Filter_SAM_or_BAM_on_data_1__bam__as_BED__peak_1156	30	NA	3.99563	6.89794	3.09093	159	2:27025840-27026134	1174	0	A[B]	ENSMUSG00000036067	Slc2a6	1909	A<B	ENSMUSG00000036067	Slc2a6	-	1909
2	27108508	27108509	Filter_SAM_or_BAM_on_data_1__bam__as_BED__peak_1157	14	NA	3.13497	4.19687	1.42295	146	2:27108362-27108702	1175	0	A[B]	ENSMUSG00000036040	Adamtsl2	29126	B<A	ENSMUSG00000036040	Adamtsl2	+	29126
2	27750835	27750836	Filter_SAM_or_BAM_on_data_1__bam__as_BED__peak_1158	49	NA	4.81936	9.38904	4.99674	144	2:27750691-27751024	1176	0	A[B]	ENSMUSG00000015846	Rxra	40249	B<A	ENSMUSG00000015846	Rxra	+	40249
2	27828586	27828587	Filter_SAM_or_BAM_on_data_1__bam__as_BED__peak_1159	30	NA	4.57776	6.80866	3.03394	148	2:27828438-27828735	1177	57838	A<B	ENSMUSG00000026837	Col5a1	57838	A<B	ENSMUSG00000026837	Col5a1	+	-57838
2	28184448	28184449	Filter_SAM_or_BAM_on_data_1__bam__as_BED__peak_1160	3031	NA	12.17007	308.75125	303.15909	168	2:28184280-28184901	1178	8644	A<B	ENSMUSG00000026833	Olfm1	8644	A<B	ENSMUSG00000026833	Olfm1	+	-8644
2	28279535	28279536	Filter_SAM_or_BAM_on_data_1__bam__as_BED__peak_1161	33	NA	4.48481	7.22288	3.34956	172	2:28279363-28279697	1179	48798	B<A	ENSMUSG00000026833	Olfm1	73873	B<A	ENSMUSG00000026833	Olfm1	+	73873
2	28385913	28385914	Filter_SAM_or_BAM_on_data_1__bam__as_BED__peak_1162	42	NA	5.20828	8.43878	4.2435	177	2:28385736-28386102	1180	62027	A<B	ENSMUSG00000035829	Ppp1r26	62027	A<B	ENSMUSG00000035829	Ppp1r26	+	-62027
2	28503294	28503295	Filter_SAM_or_BAM_on_data_1__bam__as_BED__peak_1163	70	NA	6.48516	11.64645	7.00514	181	2:28503113-28503479	1181	0	A[B]	ENSMUSG00000026829	Gbgt1	5545	B<A	ENSMUSG00000026829	Gbgt1	+	5545
2	28611515	28611516	Filter_SAM_or_BAM_on_data_1__bam__as_BED__peak_1164	40	NA	4.5068	8.15537	4.00828	184	2:28611331-28611660	1182	0	A[B]	ENSMUSG00000026815	Gfi1b	10429	A<B	ENSMUSG00000026815	Gfi1b	-	10429
2	28714818	28714819	Filter_SAM_or_BAM_on_data_1__bam__as_BED__peak_1165	23	NA	3.75468	5.69336	2.34424	163	2:28714655-28715172	1183	0	A[B]	ENSMUSG00000026807	Ak8	14651	B<A	ENSMUSG00000026807	Ak8	+	14651
2	29217975	29217976	Filter_SAM_or_BAM_on_data_1__bam__as_BED__peak_1166	39	NA	4.16494	8.06583	3.95113	213	2:29217762-29218118	1184	0	A[B]	ENSMUSG00000035513	Ntng2	30064	A<B	ENSMUSG00000035513	Ntng2	-	30064
2	29279113	29279114	Filter_SAM_or_BAM_on_data_1__bam__as_BED__peak_1167	30	NA	4.57776	6.80866	3.03394	167	2:29278946-29279263	1185	31072	B<A	ENSMUSG00000035513	Ntng2	31072	B<A	ENSMUSG00000035513	Ntng2	-	-31072
2	29915804	29915805	Filter_SAM_or_BAM_on_data_1__bam__as_BED__peak_1168	30	NA	4.2131	6.75245	3.03394	145	2:29915659-29915953	1186	0	A[B]	ENSMUSG00000026790	Odf2	19621	A<B	ENSMUSG00000019715	Gle1	+	-19621
2	30255464	30255465	Filter_SAM_or_BAM_on_data_1__bam__as_BED__peak_1169	25	NA	3.87038	6.14518	2.59929	172	2:30255292-30255744	1187	0	A[B]	ENSMUSG00000007476	Lrrc8a	10738	A<B	ENSMUSG00000079484	Phyhd1	+	-10738
2	30256599	30256600	Filter_SAM_or_BAM_on_data_1__bam__as_BED__peak_1170	25	NA	3.09981	6.09425	2.57902	217	2:30256382-30256795	1188	0	A[B]	ENSMUSG00000007476	Lrrc8a	9603	A<B	ENSMUSG00000079484	Phyhd1	+	-9603
2	30402953	30402954	Filter_SAM_or_BAM_on_data_1__bam__as_BED__peak_1171	25	NA	3.86226	6.13057	2.59045	145	2:30402808-30403102	1189	0	A[B]	ENSMUSG00000026853	Crat	10534	B<A	ENSMUSG00000026856	Dolpp1	+	10534
2	30576097	30576098	Filter_SAM_or_BAM_on_data_1__bam__as_BED__peak_1172	43	NA	5.34072	8.65692	4.38468	138	2:30575959-30576323	1190	18942	A<B	ENSMUSG00000047363	Cstad	18942	A<B	ENSMUSG00000047363	Cstad	+	-18942
2	30801331	30801332	Filter_SAM_or_BAM_on_data_1__bam__as_BED__peak_1173	22	NA	2.9522	5.52653	2.22991	142	2:30801189-30801483	1191	0	A[B]	ENSMUSG00000044320	1700001O22Rik	375	A<B	ENSMUSG00000044320	1700001O22Rik	-	375
2	31838434	31838435	Filter_SAM_or_BAM_on_data_1__bam__as_BED__peak_1174	13	NA	2.42826	4.02526	1.3138	140	2:31838294-31838588	1192	0	A[B]	ENSMUSG00000026841	Fibcd1	7570	A<B	ENSMUSG00000026841	Fibcd1	-	7570
2	31887317	31887318	Filter_SAM_or_BAM_on_data_1__bam__as_BED__peak_1175	51	NA	3.70629	9.61133	5.18648	196	2:31887121-31887577	1193	26	A<B	ENSMUSG00000026840	Lamc3	26	A<B	ENSMUSG00000026840	Lamc3	+	-26
2	32071796	32071797	Filter_SAM_or_BAM_on_data_1__bam__as_BED__peak_1176	37	NA	4.06438	7.85451	3.77835	209	2:32071587-32071887	1194	0	A[B]	ENSMUSG00000050592	Fam78a	11986	A<B	ENSMUSG00000050592	Fam78a	-	11986
2	32208844	32208845	Filter_SAM_or_BAM_on_data_1__bam__as_BED__peak_1177	30	NA	4.13813	6.89306	3.08628	216	2:32208628-32208964	1195	0	A[B]	ENSMUSG00000039262	Prrc2b	27745	A<B	ENSMUSG00000039254	Pomt1	+	-27745
2	32212310	32212311	Filter_SAM_or_BAM_on_data_1__bam__as_BED__peak_1178	64	NA	4.54173	11.04096	6.44613	204	2:32212106-32212488	1196	0	A[B]	ENSMUSG00000039262	Prrc2b	24279	A<B	ENSMUSG00000039254	Pomt1	+	-24279
2	32371060	32371061	Filter_SAM_or_BAM_on_data_1__bam__as_BED__peak_1179	29	NA	3.85562	6.62824	2.95375	145	2:32370915-32371209	1197	0	A[B]	ENSMUSG00000039205	Ciz1	7247	B<A	ENSMUSG00000039205	Ciz1	+	7247
2	32633518	32633519	Filter_SAM_or_BAM_on_data_1__bam__as_BED__peak_1180	30	NA	3.84397	6.86319	3.0799	145	2:32633373-32633675	1198	0	A[B]	ENSMUSG00000026817	Ak1	4011	B<A	ENSMUSG00000026817	Ak1	+	4011
2	32701020	32701021	Filter_SAM_or_BAM_on_data_1__bam__as_BED__peak_1181	14	NA	2.94984	4.23469	1.42295	122	2:32700898-32701192	1199	6417	A<B	ENSMUSG00000009555	Cdk9	6834	B<A	ENSMUSG00000009566	Fpgs	-	-6834
2	32741569	32741570	Filter_SAM_or_BAM_on_data_1__bam__as_BED__peak_1182	22	NA	2.65973	5.56615	2.25996	130	2:32741439-32741757	1200	0	A[B]	ENSMUSG00000059013	Sh2d3c	552	B<A	ENSMUSG00000009551	6330409D20Rik	-	-552
2	32745946	32745947	Filter_SAM_or_BAM_on_data_1__bam__as_BED__peak_1183	22	NA	3.65655	5.52118	2.22773	179	2:32745767-32746118	1201	0	A[B]	ENSMUSG00000059013	Sh2d3c	4929	B<A	ENSMUSG00000009551	6330409D20Rik	-	-4929
2	32763152	32763153	Filter_SAM_or_BAM_on_data_1__bam__as_BED__peak_1184	42	NA	4.51254	8.47162	4.27389	266	2:32762886-32763348	1202	0	A[B]	ENSMUSG00000039021	Ttc16	5915	B<A	ENSMUSG00000009563	Tor2a	+	5915
2	32950541	32950542	Filter_SAM_or_BAM_on_data_1__bam__as_BED__peak_1185	30	NA	3.85748	6.8904	3.08628	259	2:32950282-32950608	1203	0	A[B]	ENSMUSG00000026792	Lrsam1	10713	A<B	ENSMUSG00000026792	Lrsam1	-	10713
2	33026027	33026028	Filter_SAM_or_BAM_on_data_1__bam__as_BED__peak_1186	28	NA	4.3884	6.50208	2.86746	200	2:33025827-33026266	1204	0	A[B]	ENSMUSG00000038860	Garnl3	43944	B<A	ENSMUSG00000026791	Slc2a8	-	-43944
2	33155998	33155999	Filter_SAM_or_BAM_on_data_1__bam__as_BED__peak_1187	19	NA	2.5917	5.05033	1.91252	141	2:33155857-33156165	1205	0	A[B]	ENSMUSG00000038831	Ralgps1	60070	A<B	ENSMUSG00000004105	Angptl2	+	-60070
2	33556576	33556577	Filter_SAM_or_BAM_on_data_1__bam__as_BED__peak_1188	50	NA	4.70349	9.48265	5.08271	142	2:33556434-33556739	1206	7959	A<B	ENSMUSG00000038765	Lmx1b	83934	A<B	ENSMUSG00000038765	Lmx1b	-	83934
2	33569315	33569316	Filter_SAM_or_BAM_on_data_1__bam__as_BED__peak_1189	37	NA	3.69396	7.80665	3.74116	281	2:33569034-33569386	1207	0	A[B]	ENSMUSG00000038765	Lmx1b	71195	A<B	ENSMUSG00000038765	Lmx1b	-	71195
2	33701856	33701857	Filter_SAM_or_BAM_on_data_1__bam__as_BED__peak_1190	23	NA	3.87114	5.65059	2.31544	125	2:33701731-33702025	1208	28096	A<B	ENSMUSG00000038740	Mvb12b	61344	B<A	ENSMUSG00000038765	Lmx1b	-	-61344
2	33803277	33803278	Filter_SAM_or_BAM_on_data_1__bam__as_BED__peak_1191	24	NA	3.61464	5.91645	2.4471	143	2:33803134-33803428	1209	0	A[B]	ENSMUSG00000038740	Mvb12b	84668	A<B	ENSMUSG00000038740	Mvb12b	-	84668
2	34539073	34539074	Filter_SAM_or_BAM_on_data_1__bam__as_BED__peak_1192	24	NA	4.19628	5.93435	2.4471	136	2:34538937-34539231	1210	0	A[B]	ENSMUSG00000038696	Mapkap1	107045	B<A	ENSMUSG00000038696	Mapkap1	+	107045
2	35296353	35296354	Filter_SAM_or_BAM_on_data_1__bam__as_BED__peak_1193	67	NA	5.30147	11.39299	6.77231	177	2:35296176-35296486	1211	0	A[B]	ENSMUSG00000026879	Gsn	13970	B<A	ENSMUSG00000026879	Gsn	+	13970
2	36923666	36923667	Filter_SAM_or_BAM_on_data_1__bam__as_BED__peak_1194	18	NA	3.54855	4.88689	1.84263	159	2:36923507-36923901	1212	1523	A<B	ENSMUSG00000075380	Olfr355	4445	A<B	ENSMUSG00000075380	Olfr355	-	4445
2	38710705	38710706	Filter_SAM_or_BAM_on_data_1__bam__as_BED__peak_1195	63	NA	4.90847	10.91118	6.32466	418	2:38710287-38710886	1213	0	A[B]	ENSMUSG00000026751	Nr5a1	1528	A<B	ENSMUSG00000026751	Nr5a1	-	1528
2	38738927	38738928	Filter_SAM_or_BAM_on_data_1__bam__as_BED__peak_1196	36	NA	4.95924	7.717	3.66443	146	2:38738781-38739075	1214	0	A[B]	ENSMUSG00000063972	Nr6a1	24384	B<A	ENSMUSG00000026751	Nr5a1	-	-24384
2	44988798	44988799	Filter_SAM_or_BAM_on_data_1__bam__as_BED__peak_1197	394	NA	16.40365	44.4441	39.41518	472	2:44988326-44989148	1215	0	A[B]	ENSMUSG00000026872	Zeb2	34378	A<B	ENSMUSG00000092679	Mir5129	-	34378
2	45105712	45105713	Filter_SAM_or_BAM_on_data_1__bam__as_BED__peak_1198	34	NA	4.20715	7.29852	3.40043	139	2:45105573-45105867	1216	0	A[B]	ENSMUSG00000026872	Zeb2	4575	A<B	ENSMUSG00000026872	Zeb2	-	4575
2	45110055	45110056	Filter_SAM_or_BAM_on_data_1__bam__as_BED__peak_1199	52146	NA	239.28555	5221.98242	5214.60352	309	2:45109746-45110421	1217	0	A[B]	ENSMUSG00000026872	Zeb2	232	A<B	ENSMUSG00000026872	Zeb2	-	232
2	45113087	45113088	Filter_SAM_or_BAM_on_data_1__bam__as_BED__peak_1200	48	NA	4.72653	9.20639	4.85266	186	2:45112901-45113274	1218	0	A[B]	ENSMUSG00000026872	Zeb2	191	A<B	ENSMUSG00000026872	Zeb2	-	191
2	52738680	52738681	Filter_SAM_or_BAM_on_data_1__bam__as_BED__peak_1201	43	NA	5.34072	8.65692	4.38468	142	2:52738538-52738832	1219	0	A[B]	ENSMUSG00000055371	Stam2	3519	A<B	ENSMUSG00000055371	Stam2	-	3519
2	57111935	57111936	Filter_SAM_or_BAM_on_data_1__bam__as_BED__peak_1202	43	NA	4.56571	8.57514	4.35346	170	2:57111765-57112192	1220	0	A[B]	ENSMUSG00000026826	Nr4a2	3102	A<B	ENSMUSG00000026826	Nr4a2	-	3102
2	57629564	57629565	Filter_SAM_or_BAM_on_data_1__bam__as_BED__peak_1203	2400	NA	6.1888	245.49786	240.00023	281	2:57629283-57629847	1221	258844	B<A	ENSMUSG00000026827	Gpd2	368319	A<B	ENSMUSG00000026828	Galnt5	+	-368319
2	65795501	65795502	Filter_SAM_or_BAM_on_data_1__bam__as_BED__peak_1204	44	NA	4.46832	8.68991	4.41143	184	2:65795317-65795666	1222	28053	B<A	ENSMUSG00000075318	Scn2a	50265	A<B	ENSMUSG00000044647	Csrnp3	+	-50265
2	66189430	66189431	Filter_SAM_or_BAM_on_data_1__bam__as_BED__peak_1205	150	NA	3.57428	19.90616	15.07302	307	2:66189123-66189660	1223	0	A[B]	ENSMUSG00000034848	Ttc21b	64435	B<A	ENSMUSG00000026994	Galnt3	-	-64435
2	70690673	70690674	Filter_SAM_or_BAM_on_data_1__bam__as_BED__peak_1206	36	NA	4.51403	7.56728	3.60838	143	2:70690530-70690865	1224	0	A[B]	ENSMUSG00000014959	Gorasp2	29094	B<A	ENSMUSG00000014959	Gorasp2	+	29094
2	71673264	71673265	Filter_SAM_or_BAM_on_data_1__bam__as_BED__peak_1207	43	NA	5.34072	8.65692	4.38468	155	2:71673109-71673420	1225	113675	A<B	ENSMUSG00000027111	Itga6	113675	A<B	ENSMUSG00000027111	Itga6	+	-113675
2	73280810	73280811	Filter_SAM_or_BAM_on_data_1__bam__as_BED__peak_1208	36	NA	4.41401	7.6829	3.66443	145	2:73280665-73281008	1226	2294	A<B	ENSMUSG00000041777	Cir1	8882	B<A	ENSMUSG00000068859	Sp9	+	8882
2	74286809	74286810	Filter_SAM_or_BAM_on_data_1__bam__as_BED__peak_1209	14	NA	3.43332	4.29954	1.42295	142	2:74286667-74286961	1227	233481	A<B	ENSMUSG00000009207	Lnpk	291413	A<B	ENSMUSG00000009207	Lnpk	-	291413
2	85000282	85000283	Filter_SAM_or_BAM_on_data_1__bam__as_BED__peak_1210	19	NA	3.8148	5.09687	1.91252	162	2:85000120-85000414	1228	0	A[B]	ENSMUSG00000027071	P2rx3	12064	B<A	ENSMUSG00000027072	Prg3	+	12064
2	90395262	90395263	Filter_SAM_or_BAM_on_data_1__bam__as_BED__peak_1211	50	NA	1.98977	9.48944	5.08945	131	2:90395131-90395429	1229	34493	A<B	ENSMUSG00000025314	Ptprj	71062	B<A	ENSMUSG00000089859	Olfr1565	+	71062
2	90442111	90442112	Filter_SAM_or_BAM_on_data_1__bam__as_BED__peak_1212	54	NA	5.48412	9.9323	5.44951	129	2:90441982-90442276	1230	0	A[B]	ENSMUSG00000025314	Ptprj	37058	A<B	ENSMUSG00000025314	Ptprj	-	37058
2	90554044	90554045	Filter_SAM_or_BAM_on_data_1__bam__as_BED__peak_1213	33	NA	4.51633	7.27689	3.38291	187	2:90553857-90554151	1231	0	A[B]	ENSMUSG00000025314	Ptprj	26602	A<B	ENSMUSG00000025314	Ptprj	-	26602
2	90885935	90885936	Filter_SAM_or_BAM_on_data_1__bam__as_BED__peak_1214	29	NA	3.15087	6.63404	2.95801	327	2:90885608-90886147	1232	0	A[B]	ENSMUSG00000040794	C1qtnf4	72	B<A	ENSMUSG00000040794	C1qtnf4	+	72
2	91082981	91082982	Filter_SAM_or_BAM_on_data_1__bam__as_BED__peak_1215	52	NA	5.36598	9.72398	5.2713	197	2:91082784-91083159	1233	12563	B<A	ENSMUSG00000002105	Slc39a13	12563	B<A	ENSMUSG00000002105	Slc39a13	-	-12563
2	91674989	91674990	Filter_SAM_or_BAM_on_data_1__bam__as_BED__peak_1216	21	NA	3.58638	5.3972	2.12824	236	2:91674753-91675047	1234	0	A[B]	ENSMUSG00000027244	Atg13	21778	B<A	ENSMUSG00000027247	Arhgap1	+	21778
2	91911591	91911592	Filter_SAM_or_BAM_on_data_1__bam__as_BED__peak_1217	13	NA	3.329	4.13793	1.39913	155	2:91911436-91911767	1235	0	A[B]	ENSMUSG00000040506	Ambra1	15657	A<B	ENSMUSG00000040495	Chrm4	+	-15657
2	92093619	92093620	Filter_SAM_or_BAM_on_data_1__bam__as_BED__peak_1218	12358	NA	7.72909	1242.27808	1235.82922	158	2:92093461-92093771	1236	0	A[B]	ENSMUSG00000058318	Phf21a	479	B<A	ENSMUSG00000058318	Phf21a	+	479
2	92366083	92366084	Filter_SAM_or_BAM_on_data_1__bam__as_BED__peak_1219	29	NA	3.85562	6.62824	2.95375	202	2:92365881-92366175	1237	0	A[B]	ENSMUSG00000040434	Large2	4902	A<B	ENSMUSG00000040434	Large2	-	4902
2	92606084	92606085	Filter_SAM_or_BAM_on_data_1__bam__as_BED__peak_1220	30	NA	4.13813	6.89306	3.08628	125	2:92605959-92606253	1238	0	A[B]	ENSMUSG00000027221	Chst1	6374	B<A	ENSMUSG00000027221	Chst1	+	6374
2	92877697	92877698	Filter_SAM_or_BAM_on_data_1__bam__as_BED__peak_1221	29	NA	4.49011	6.66704	2.98374	136	2:92877561-92877855	1239	37400	A<B	ENSMUSG00000027220	Syt13	37400	A<B	ENSMUSG00000027220	Syt13	+	-37400
2	93226770	93226771	Filter_SAM_or_BAM_on_data_1__bam__as_BED__peak_1222	35	NA	4.14908	7.46844	3.53206	188	2:93226582-93226962	1240	0	A[B]	ENSMUSG00000027217	Tspan18	1015	A<B	ENSMUSG00000027217	Tspan18	-	1015
2	93482966	93482967	Filter_SAM_or_BAM_on_data_1__bam__as_BED__peak_1223	44	NA	4.97735	8.69769	4.41757	226	2:93482740-93483188	1241	20019	B<A	ENSMUSG00000027215	Cd82	20019	B<A	ENSMUSG00000027215	Cd82	-	-20019
2	93544690	93544691	Filter_SAM_or_BAM_on_data_1__bam__as_BED__peak_1224	30	NA	4.57776	6.80866	3.03394	130	2:93544560-93544857	1242	81743	B<A	ENSMUSG00000027215	Cd82	81743	B<A	ENSMUSG00000027215	Cd82	-	-81743
2	93629251	93629252	Filter_SAM_or_BAM_on_data_1__bam__as_BED__peak_1225	21	NA	3.58638	5.3972	2.12824	140	2:93629111-93629405	1243	13132	A<B	ENSMUSG00000040310	Alx4	13132	A<B	ENSMUSG00000040310	Alx4	+	-13132
2	93819891	93819892	Filter_SAM_or_BAM_on_data_1__bam__as_BED__peak_1226	15	NA	2.88477	4.46285	1.54489	142	2:93819749-93820043	1244	0	A[B]	ENSMUSG00000027198	Ext2	2676	A<B	ENSMUSG00000027198	Ext2	-	2676
2	98594510	98594511	Filter_SAM_or_BAM_on_data_1__bam__as_BED__peak_1227	1341	NA	38.5295	139.47346	134.19022	147	2:98594363-98594657	1245	962843	B<A	ENSMUSG00000050587	Lrrc4c	1126850	B<A	ENSMUSG00000050587	Lrrc4c	+	1126850
2	98663017	98663018	Filter_SAM_or_BAM_on_data_1__bam__as_BED__peak_1228a	13689	NA	1.39931	1375.41235	1368.94238	291	2:98662726-98667983	1246	1031350	B<A	ENSMUSG00000050587	Lrrc4c	1195357	B<A	ENSMUSG00000050587	Lrrc4c	+	1195357
2	98666949	98666950	Filter_SAM_or_BAM_on_data_1__bam__as_BED__peak_1228b	55526	NA	1.33632	5560.06201	5552.63086	4223	2:98662726-98667983	1247	1035282	B<A	ENSMUSG00000050587	Lrrc4c	1199289	B<A	ENSMUSG00000050587	Lrrc4c	+	1199289
2	101895621	101895622	Filter_SAM_or_BAM_on_data_1__bam__as_BED__peak_1229	43	NA	5.34072	8.65692	4.38468	154	2:101895467-101895773	1248	0	A[B]	ENSMUSG00000027163	Commd9	9365	B<A	ENSMUSG00000027163	Commd9	+	9365
2	105686731	105686732	Filter_SAM_or_BAM_on_data_1__bam__as_BED__peak_1230	51	NA	5.7222	9.62634	5.18648	158	2:105686573-105686867	1249	0	A[B]	ENSMUSG00000027168	Pax6	10599	B<A	ENSMUSG00000027168	Pax6	+	10599
2	112088925	112088926	Filter_SAM_or_BAM_on_data_1__bam__as_BED__peak_1231	33	NA	4.51633	7.27689	3.38291	196	2:112088729-112089076	1250	860	A<B	ENSMUSG00000074945	Olfr1314	3773	A<B	ENSMUSG00000074945	Olfr1314	-	3773
2	113228139	113228140	Filter_SAM_or_BAM_on_data_1__bam__as_BED__peak_1232	23	NA	3.87114	5.65059	2.31544	119	2:113228020-113228314	1251	11051	B<A	ENSMUSG00000057378	Ryr3	11051	B<A	ENSMUSG00000057378	Ryr3	-	-11051
2	113832865	113832866	Filter_SAM_or_BAM_on_data_1__bam__as_BED__peak_1233	36	NA	4.95924	7.717	3.66443	254	2:113832611-113832905	1252	0	A[B]	ENSMUSG00000041219	Arhgap11a	3743	B<A	ENSMUSG00000023236	Scg5	-	-3743
2	118430944	118430945	Filter_SAM_or_BAM_on_data_1__bam__as_BED__peak_1234	27	NA	3.80476	6.27676	2.70653	248	2:118430696-118430990	1253	0	A[B]	ENSMUSG00000005102	Eif2ak4	41829	B<A	ENSMUSG00000005102	Eif2ak4	+	41829
2	119247966	119247967	Filter_SAM_or_BAM_on_data_1__bam__as_BED__peak_1235	18	NA	3.54855	4.88689	1.84263	210	2:119247756-119248139	1254	0	A[B]	ENSMUSG00000027315	Spint1	10410	B<A	ENSMUSG00000027315	Spint1	+	10410
2	119618209	119618210	Filter_SAM_or_BAM_on_data_1__bam__as_BED__peak_1236	35	NA	4.64616	7.49824	3.55091	179	2:119618030-119618359	1255	0	A[B]	ENSMUSG00000072980	Oip5	88	A<B	ENSMUSG00000027306	Nusap1	+	-88
2	120041081	120041082	Filter_SAM_or_BAM_on_data_1__bam__as_BED__peak_1237	58	NA	4.82257	10.38822	5.8569	210	2:120040871-120041274	1256	0	A[B]	ENSMUSG00000098488	Pla2g4b	7645	B<A	ENSMUSG00000098488	Pla2g4b	+	7645
2	120167902	120167903	Filter_SAM_or_BAM_on_data_1__bam__as_BED__peak_1238	14	NA	3.43332	4.29954	1.42295	221	2:120167681-120168054	1257	0	A[B]	ENSMUSG00000050211	Pla2g4e	13295	B<A	ENSMUSG00000027293	Ehd4	-	-13295
2	120609369	120609370	Filter_SAM_or_BAM_on_data_1__bam__as_BED__peak_1239	19	NA	3.8148	5.09687	1.91252	146	2:120609223-120609517	1258	0	A[B]	ENSMUSG00000027286	Lrrc57	13	B<A	ENSMUSG00000027286	Lrrc57	-	-13
2	120722971	120722972	Filter_SAM_or_BAM_on_data_1__bam__as_BED__peak_1240	51	NA	5.7222	9.62634	5.18648	263	2:120722708-120723123	1259	0	A[B]	ENSMUSG00000027284	Cdan1	8545	A<B	ENSMUSG00000027284	Cdan1	-	8545
2	121358737	121358738	Filter_SAM_or_BAM_on_data_1__bam__as_BED__peak_1241	33	NA	4.31303	7.20927	3.33798	183	2:121358554-121358899	1260	0	A[B]	ENSMUSG00000000308	Ckmt1	124	B<A	ENSMUSG00000000308	Ckmt1	+	124
2	121522639	121522640	Filter_SAM_or_BAM_on_data_1__bam__as_BED__peak_1242	776	NA	3.07885	82.8485	77.689940000000007	375	2:121522264-121522808	1261	0	A[B]	ENSMUSG00000027242	Wdr76	15853	B<A	ENSMUSG00000027242	Wdr76	+	15853
2	124003837	124003838	Filter_SAM_or_BAM_on_data_1__bam__as_BED__peak_1243	40	NA	2.8687	8.17412	4.02166	140	2:124003697-124003992	1262	86131	A<B	ENSMUSG00000027200	Sema6d	86131	A<B	ENSMUSG00000027200	Sema6d	+	-86131
2	125068320	125068321	Filter_SAM_or_BAM_on_data_1__bam__as_BED__peak_1244	67	NA	6.28812	11.31509	6.70107	140	2:125068180-125068475	1263	0	A[B]	ENSMUSG00000035183	Slc24a5	193	B<A	ENSMUSG00000035183	Slc24a5	+	193
2	126147852	126147853	Filter_SAM_or_BAM_on_data_1__bam__as_BED__peak_1245	56	NA	5.24163	10.20149	5.68882	216	2:126147636-126148186	1264	0	A[B]	ENSMUSG00000027209	Fam227b	1600	B<A	ENSMUSG00000027209	Fam227b	-	-1600
2	128585917	128585918	Filter_SAM_or_BAM_on_data_1__bam__as_BED__peak_1246	43	NA	5.34072	8.65692	4.38468	159	2:128585758-128586089	1265	24186	A<B	ENSMUSG00000014355	Anapc1	101473	A<B	ENSMUSG00000014355	Anapc1	-	101473
2	129039428	129039429	Filter_SAM_or_BAM_on_data_1__bam__as_BED__peak_1247	34	NA	3.5202	7.37677	3.45489	215	2:129039213-129039507	1266	20864	B<A	ENSMUSG00000042851	Zc3h6	26513	A<B	ENSMUSG00000027394	Ttl	+	-26513
2	131179432	131179433	Filter_SAM_or_BAM_on_data_1__bam__as_BED__peak_1248	42	NA	3.86187	8.47804	4.27764	145	2:131179287-131179581	1267	0	A[B]	ENSMUSG00000068267	Cenpb	634	A<B	ENSMUSG00000068267	Cenpb	-	634
2	150979122	150979123	Filter_SAM_or_BAM_on_data_1__bam__as_BED__peak_1249	36	NA	4.92132	7.65517	3.66443	244	2:150978878-150979172	1268	0	A[B]	ENSMUSG00000068115	Ninl	30275	A<B	ENSMUSG00000068115	Ninl	-	30275
2	152751269	152751270	Filter_SAM_or_BAM_on_data_1__bam__as_BED__peak_1250	22	NA	3.78775	5.5109	2.22164	175	2:152751094-152751388	1269	2903	A<B	ENSMUSG00000009876	Cox4i2	2903	A<B	ENSMUSG00000009876	Cox4i2	+	-2903
2	153060065	153060066	Filter_SAM_or_BAM_on_data_1__bam__as_BED__peak_1251	42	NA	5.20828	8.43878	4.2435	160	2:153059905-153060199	1270	4289	B<A	ENSMUSG00000042631	Xkr7	5936	A<B	ENSMUSG00000027474	Ccm2l	+	-5936
2	154202652	154202653	Filter_SAM_or_BAM_on_data_1__bam__as_BED__peak_1252	30	NA	4.33658	6.68875	3.00177	190	2:154202462-154202756	1271	0	A[B]	ENSMUSG00000027485	Bpifb1	2270	B<A	ENSMUSG00000027485	Bpifb1	+	2270
2	155633247	155633248	Filter_SAM_or_BAM_on_data_1__bam__as_BED__peak_1253	36	NA	3.84636	7.64991	3.66443	205	2:155633042-155633336	1272	0	A[B]	ENSMUSG00000074652	Myh7b	10364	B<A	ENSMUSG00000076312	Mir499	+	10364
2	156589318	156589319	Filter_SAM_or_BAM_on_data_1__bam__as_BED__peak_1254	32	NA	4.37626	7.036	3.20686	150	2:156589168-156589487	1273	20345	B<A	ENSMUSG00000027628	Aar2	24386	A<B	ENSMUSG00000061689	Dlgap4	+	-24386
2	157030838	157030839	Filter_SAM_or_BAM_on_data_1__bam__as_BED__peak_1255	46	NA	5.1255	8.95785	4.63987	207	2:157030631-157031036	1274	0	A[B]	ENSMUSG00000055485	Soga1	23683	B<A	ENSMUSG00000027635	Dsn1	-	-23683
2	157040042	157040043	Filter_SAM_or_BAM_on_data_1__bam__as_BED__peak_1256	39	NA	4.48837	8.12053	3.98908	218	2:157039824-157040118	1275	0	A[B]	ENSMUSG00000055485	Soga1	32887	B<A	ENSMUSG00000027635	Dsn1	-	-32887
2	157469333	157469334	Filter_SAM_or_BAM_on_data_1__bam__as_BED__peak_1257	64	NA	4.97423	11.05488	6.45945	236	2:157469097-157469544	1276	0	A[B]	ENSMUSG00000027646	Src	12245	B<A	ENSMUSG00000027646	Src	+	12245
2	157856458	157856459	Filter_SAM_or_BAM_on_data_1__bam__as_BED__peak_1258	43	NA	5.34072	8.65692	4.38468	149	2:157856309-157856603	1277	0	A[B]	ENSMUSG00000027649	Ctnnbl1	58194	A<B	ENSMUSG00000037843	Vstm2l	+	-58194
2	157894975	157894976	Filter_SAM_or_BAM_on_data_1__bam__as_BED__peak_1259	24	NA	3.85822	5.87355	2.4471	144	2:157894831-157895136	1278	3360	B<A	ENSMUSG00000027649	Ctnnbl1	19677	A<B	ENSMUSG00000037843	Vstm2l	+	-19677
2	158043546	158043547	Filter_SAM_or_BAM_on_data_1__bam__as_BED__peak_1260	24	NA	4.19628	5.93435	2.4471	140	2:158043406-158043700	1279	0	A[B]	ENSMUSG00000027651	Rprd1b	14822	B<A	ENSMUSG00000027651	Rprd1b	+	14822
2	160240765	160240766	Filter_SAM_or_BAM_on_data_1__bam__as_BED__peak_1261	21	NA	3.58638	5.3972	2.12824	135	2:160240630-160240924	1280	71095	A<B	ENSMUSG00000074623	Gm826	86728	A<B	ENSMUSG00000074623	Gm826	-	86728
2	163690770	163690771	Filter_SAM_or_BAM_on_data_1__bam__as_BED__peak_1262	36	NA	4.95924	7.717	3.66443	132	2:163690638-163690939	1281	0	A[B]	ENSMUSG00000035268	Pkig	3267	A<B	ENSMUSG00000035268	Pkig	+	-3267
2	163853955	163853956	Filter_SAM_or_BAM_on_data_1__bam__as_BED__peak_1263	16	NA	3.3105	4.69498	1.6995	305	2:163853650-163854145	1282	0	A[B]	ENSMUSG00000035238	Kcnk15	301	B<A	ENSMUSG00000035238	Kcnk15	+	301
2	164497528	164497529	Filter_SAM_or_BAM_on_data_1__bam__as_BED__peak_1264	73	NA	5.79338	11.99234	7.33121	171	2:164497357-164497824	1283	0	A[B]	ENSMUSG00000017721	Pigt	5	B<A	ENSMUSG00000017721	Pigt	+	5
2	165368684	165368685	Filter_SAM_or_BAM_on_data_1__bam__as_BED__peak_1265	36	NA	4.95924	7.717	3.66443	155	2:165368529-165368857	1284	0	A[B]	ENSMUSG00000056824	Zfp663	44	A<B	ENSMUSG00000056824	Zfp663	-	44
2	165815368	165815369	Filter_SAM_or_BAM_on_data_1__bam__as_BED__peak_1266	24	NA	3.61464	5.91645	2.4471	166	2:165815202-165815639	1285	0	A[B]	ENSMUSG00000039671	Zmynd8	42804	A<B	ENSMUSG00000039671	Zmynd8	-	42804
2	166104153	166104154	Filter_SAM_or_BAM_on_data_1__bam__as_BED__peak_1267	20	NA	3.37366	5.23183	2.00689	221	2:166103932-166104238	1286	0	A[B]	ENSMUSG00000006800	Sulf2	51131	A<B	ENSMUSG00000006800	Sulf2	-	51131
2	166441907	166441908	Filter_SAM_or_BAM_on_data_1__bam__as_BED__peak_1268	129	NA	8.50745	17.79951	12.99076	261	2:166441646-166442155	1287	124434	A<B	ENSMUSG00000039621	Prex1	271924	A<B	ENSMUSG00000039621	Prex1	-	271924
2	166668044	166668045	Filter_SAM_or_BAM_on_data_1__bam__as_BED__peak_1269	25	NA	3.85388	6.11551	2.59045	118	2:166667926-166668220	1288	0	A[B]	ENSMUSG00000039621	Prex1	45787	A<B	ENSMUSG00000039621	Prex1	-	45787
2	166968751	166968752	Filter_SAM_or_BAM_on_data_1__bam__as_BED__peak_1270	24	NA	4.19628	5.93435	2.4471	132	2:166968619-166968913	1289	0	A[B]	ENSMUSG00000039536	Stau1	27351	A<B	ENSMUSG00000039536	Stau1	-	27351
2	167594638	167594639	Filter_SAM_or_BAM_on_data_1__bam__as_BED__peak_1271	35	NA	3.66832	7.49476	3.55091	239	2:167594399-167594693	1290	12999	A<B	ENSMUSG00000078923	Ube2v1	37333	A<B	ENSMUSG00000078923	Ube2v1	-	37333
2	168414236	168414237	Filter_SAM_or_BAM_on_data_1__bam__as_BED__peak_1272	29	NA	3.85562	6.62824	2.95375	268	2:168413968-168414394	1291	62173	A<B	ENSMUSG00000027544	Nfatc2	133103	B<A	ENSMUSG00000074575	Kcng1	-	-133103
2	168441145	168441146	Filter_SAM_or_BAM_on_data_1__bam__as_BED__peak_1273	19	NA	3.43229	5.12223	1.92315	160	2:168440985-168441434	1292	35264	A<B	ENSMUSG00000027544	Nfatc2	149045	A<B	ENSMUSG00000027544	Nfatc2	-	149045
2	168601543	168601544	Filter_SAM_or_BAM_on_data_1__bam__as_BED__peak_1274	75	NA	5.018	12.19477	7.5256	203	2:168601340-168601761	1293	0	A[B]	ENSMUSG00000027544	Nfatc2	111	A<B	ENSMUSG00000027544	Nfatc2	-	111
2	168688267	168688268	Filter_SAM_or_BAM_on_data_1__bam__as_BED__peak_1275	16	NA	3.13269	4.57612	1.6199	312	2:168687955-168688319	1294	0	A[B]	ENSMUSG00000027546	Atp9a	46071	A<B	ENSMUSG00000027546	Atp9a	-	46071
2	170633257	170633258	Filter_SAM_or_BAM_on_data_1__bam__as_BED__peak_1276	47	NA	4.231	9.07714	4.73414	172	2:170633085-170633410	1295	98549	A<B	ENSMUSG00000027560	Dok5	98549	A<B	ENSMUSG00000027560	Dok5	+	-98549
2	171876333	171876334	Filter_SAM_or_BAM_on_data_1__bam__as_BED__peak_1277	52	NA	4.81952	9.71845	5.27073	146	2:171876187-171876617	1296	159899	A<B	ENSMUSG00000067578	Cbln4	167132	A<B	ENSMUSG00000067578	Cbln4	-	167132
2	172465926	172465927	Filter_SAM_or_BAM_on_data_1__bam__as_BED__peak_1278	32	NA	4.41904	7.10982	3.26362	208	2:172465718-172466061	1297	0	A[B]	ENSMUSG00000027502	Rtf2	6593	A<B	ENSMUSG00000027505	Fam209	+	-6593
2	172759118	172759119	Filter_SAM_or_BAM_on_data_1__bam__as_BED__peak_1279	23	NA	3.87114	5.65059	2.31544	140	2:172758978-172759274	1298	108893	A<B	ENSMUSG00000008999	Bmp7	181202	A<B	ENSMUSG00000008999	Bmp7	-	181202
2	172837000	172837001	Filter_SAM_or_BAM_on_data_1__bam__as_BED__peak_1280	29	NA	3.85562	6.62824	2.95375	150	2:172836850-172837185	1299	31011	A<B	ENSMUSG00000008999	Bmp7	103320	A<B	ENSMUSG00000008999	Bmp7	-	103320
2	173732497	173732498	Filter_SAM_or_BAM_on_data_1__bam__as_BED__peak_1281	36	NA	4.95924	7.717	3.66443	131	2:173732366-173732660	1300	5013	A<B	ENSMUSG00000054455	Vapb	5013	A<B	ENSMUSG00000054455	Vapb	+	-5013
2	174426702	174426703	Filter_SAM_or_BAM_on_data_1__bam__as_BED__peak_1282	34	NA	3.94573	7.33395	3.42961	272	2:174426430-174426733	1301	0	A[B]	ENSMUSG00000016253	Nelfcd	10895	B<A	ENSMUSG00000016253	Nelfcd	+	10895
2	178161057	178161058	Filter_SAM_or_BAM_on_data_1__bam__as_BED__peak_1283	30	NA	4.57776	6.80866	3.03394	123	2:178160934-178161228	1302	0	A[B]	ENSMUSG00000027525	Phactr3	14291	A<B	ENSMUSG00000027525	Phactr3	+	-14291
2	178268693	178268694	Filter_SAM_or_BAM_on_data_1__bam__as_BED__peak_1284	30	NA	4.2131	6.75245	3.03394	218	2:178268475-178268769	1303	0	A[B]	ENSMUSG00000027525	Phactr3	75606	B<A	ENSMUSG00000027525	Phactr3	+	75606
2	178745414	178745415	Filter_SAM_or_BAM_on_data_1__bam__as_BED__peak_1285	24	NA	4.19628	5.93435	2.4471	205	2:178745209-178745503	1304	258047	B<A	ENSMUSG00000039155	Cdh26	314804	B<A	ENSMUSG00000039155	Cdh26	+	314804
2	178787005	178787006	Filter_SAM_or_BAM_on_data_1__bam__as_BED__peak_1286	1509	NA	4.62702	156.2294	150.92369	267	2:178786738-178787034	1305	299638	B<A	ENSMUSG00000039155	Cdh26	356395	B<A	ENSMUSG00000039155	Cdh26	+	356395
2	178828002	178828003	Filter_SAM_or_BAM_on_data_1__bam__as_BED__peak_1287	28	NA	4.36368	6.4619	2.82993	145	2:178827857-178828165	1306	340635	B<A	ENSMUSG00000039155	Cdh26	397392	B<A	ENSMUSG00000039155	Cdh26	+	397392
2	179158750	179158751	Filter_SAM_or_BAM_on_data_1__bam__as_BED__peak_1288	19	NA	3.8148	5.09687	1.91252	105	2:179158645-179159115	1307	283680	A<B	ENSMUSG00000000305	Cdh4	283680	A<B	ENSMUSG00000000305	Cdh4	+	-283680
2	179450311	179450312	Filter_SAM_or_BAM_on_data_1__bam__as_BED__peak_1289	18	NA	3.69889	4.91421	1.86094	133	2:179450178-179450472	1308	0	A[B]	ENSMUSG00000000305	Cdh4	7686	B<A	ENSMUSG00000000305	Cdh4	+	7686
2	179884929	179884930	Filter_SAM_or_BAM_on_data_1__bam__as_BED__peak_1290	38	NA	4.73469	7.95426	3.85615	144	2:179884785-179885092	1309	0	A[B]	ENSMUSG00000000305	Cdh4	91716	A<B	ENSMUSG00000039117	Taf4	-	91716
2	180193629	180193630	Filter_SAM_or_BAM_on_data_1__bam__as_BED__peak_1291	29	NA	3.24742	6.6815	2.99584	156	2:180193473-180193870	1310	0	A[B]	ENSMUSG00000015647	Lama5	13805	B<A	ENSMUSG00000098735	Mir7005	-	-13805
2	180198705	180198706	Filter_SAM_or_BAM_on_data_1__bam__as_BED__peak_1292	29	NA	3.24742	6.6815	2.99584	159	2:180198546-180198846	1311	0	A[B]	ENSMUSG00000015647	Lama5	18881	B<A	ENSMUSG00000098735	Mir7005	-	-18881
2	180393149	180393150	Filter_SAM_or_BAM_on_data_1__bam__as_BED__peak_1293	52	NA	4.81952	9.71845	5.27073	243	2:180392906-180393224	1312	4024	B<A	ENSMUSG00000070144	Mir1a-1	4098	B<A	ENSMUSG00000070144	Mir1a-1	+	4098
2	180427360	180427361	Filter_SAM_or_BAM_on_data_1__bam__as_BED__peak_1294	82	NA	6.06926	12.91817	8.21317	165	2:180427195-180427540	1313	28877	B<A	ENSMUSG00000065460	Mir133a-2	28884	A<B	ENSMUSG00000038963	Slco4a1	+	-28884
2	181378749	181378750	Filter_SAM_or_BAM_on_data_1__bam__as_BED__peak_1295	13	NA	3.22595	4.15969	1.39984	157	2:181378592-181378913	1314	0	A[B]	ENSMUSG00000027582	Zgpat	2485	A<B	ENSMUSG00000090077	Lime1	+	-2485
2	182012909	182012910	Filter_SAM_or_BAM_on_data_1__bam__as_BED__peak_1296	504	NA	2.3614	55.48948	50.41246	215	2:182012694-182013175	1315	9047	B<A	ENSMUSG00000098505	Gm14496	21777	B<A	ENSMUSG00000098505	Gm14496	+	21777
3	3573742	3573743	Filter_SAM_or_BAM_on_data_1__bam__as_BED__peak_1297	43	NA	5.34072	8.65692	4.38468	150	3:3573592-3573886	1316	0	A[B]	ENSMUSG00000017688	Hnf4g	65709	B<A	ENSMUSG00000017688	Hnf4g	+	65709
3	5860746	5860747	Filter_SAM_or_BAM_on_data_1__bam__as_BED__peak_1298	197	NA	1.77615	24.66137	19.77559	323	3:5860423-5860989	1317	284506	B<A	ENSMUSG00000040374	Pex2	284506	B<A	ENSMUSG00000040374	Pex2	-	-284506
3	6116076	6116077	Filter_SAM_or_BAM_on_data_1__bam__as_BED__peak_1299	1745	NA	4.45699	179.87424	174.51804	217	3:6115859-6116409	1318	499341	A<B	ENSMUSG00000069118	1700008P02Rik	504366	A<B	ENSMUSG00000069118	1700008P02Rik	-	504366
3	9251638	9251639	Filter_SAM_or_BAM_on_data_1__bam__as_BED__peak_1300	15	NA	2.51512	4.53651	1.5957	145	3:9251493-9251899	1319	0	A[B]	ENSMUSG00000069114	Zbtb10	1033	B<A	ENSMUSG00000069114	Zbtb10	+	1033
3	10335240	10335241	Filter_SAM_or_BAM_on_data_1__bam__as_BED__peak_1301	36	NA	4.95924	7.717	3.66443	266	3:10334974-10335268	1320	0	A[B]	ENSMUSG00000058921	Slc10a5	415	A<B	ENSMUSG00000058921	Slc10a5	-	415
3	16268591	16268592	Filter_SAM_or_BAM_on_data_1__bam__as_BED__peak_1302	42	NA	5.17845	8.38948	4.20027	181	3:16268410-16268761	1321	51553	B<A	ENSMUSG00000047213	Ythdf3	85352	B<A	ENSMUSG00000047213	Ythdf3	+	85352
3	27196156	27196157	Filter_SAM_or_BAM_on_data_1__bam__as_BED__peak_1303	22	NA	3.55111	5.56309	2.25733	228	3:27195928-27196352	1322	0	A[B]	ENSMUSG00000027698	Nceh1	13188	B<A	ENSMUSG00000027698	Nceh1	+	13188
3	37875673	37875674	Filter_SAM_or_BAM_on_data_1__bam__as_BED__peak_1304	23	NA	3.87114	5.65059	2.31544	128	3:37875545-37875839	1323	151182	B<A	ENSMUSG00000058174	Gm5148	151182	B<A	ENSMUSG00000058174	Gm5148	-	-151182
3	38888175	38888176	Filter_SAM_or_BAM_on_data_1__bam__as_BED__peak_1305	16	NA	3.13269	4.57612	1.6199	146	3:38888029-38888373	1324	0	A[B]	ENSMUSG00000046743	Fat4	1232	B<A	ENSMUSG00000046743	Fat4	+	1232
3	40708994	40708995	Filter_SAM_or_BAM_on_data_1__bam__as_BED__peak_1306	19	NA	3.07709	5.05219	1.91252	136	3:40708858-40709286	1325	0	A[B]	ENSMUSG00000069041	Slc25a31	136	B<A	ENSMUSG00000069041	Slc25a31	+	136
3	41124075	41124076	Filter_SAM_or_BAM_on_data_1__bam__as_BED__peak_1307	27	NA	3.46172	6.30546	2.72149	174	3:41123901-41124303	1326	41028	B<A	ENSMUSG00000049940	Pgrmc2	41028	B<A	ENSMUSG00000049940	Pgrmc2	-	-41028
3	45380293	45380294	Filter_SAM_or_BAM_on_data_1__bam__as_BED__peak_1308	53	NA	4.42331	9.81956	5.35205	253	3:45380040-45380379	1327	0	A[B]	ENSMUSG00000049100	Pcdh10	1863	B<A	ENSMUSG00000049100	Pcdh10	+	1863
3	52062797	52062798	Filter_SAM_or_BAM_on_data_1__bam__as_BED__peak_1309	36	NA	4.95924	7.717	3.66443	136	3:52062661-52062955	1328	0	A[B]	ENSMUSG00000061143	Maml3	42278	A<B	ENSMUSG00000061143	Maml3	-	42278
3	52079574	52079575	Filter_SAM_or_BAM_on_data_1__bam__as_BED__peak_1310	30	NA	4.57776	6.80866	3.03394	173	3:52079401-52079733	1329	0	A[B]	ENSMUSG00000061143	Maml3	25501	A<B	ENSMUSG00000061143	Maml3	-	25501
3	52520150	52520151	Filter_SAM_or_BAM_on_data_1__bam__as_BED__peak_1311	39	NA	4.83893	8.13506	3.98908	214	3:52519936-52520243	1330	166928	B<A	ENSMUSG00000044167	Foxo1	251811	B<A	ENSMUSG00000044167	Foxo1	+	251811
3	55134846	55134847	Filter_SAM_or_BAM_on_data_1__bam__as_BED__peak_1312	43	NA	5.34072	8.65692	4.38468	158	3:55134688-55135004	1331	0	A[B]	ENSMUSG00000036580	Spg20	2492	A<B	ENSMUSG00000048655	Ccdc169	+	-2492
3	55226930	55226931	Filter_SAM_or_BAM_on_data_1__bam__as_BED__peak_1313	30	NA	4.13813	6.89306	3.08628	173	3:55226757-55227051	1332	15595	A<B	ENSMUSG00000027797	Dclk1	15595	A<B	ENSMUSG00000027797	Dclk1	+	-15595
3	58154387	58154388	Filter_SAM_or_BAM_on_data_1__bam__as_BED__peak_1314	30	NA	4.57776	6.80866	3.03394	136	3:58154251-58154545	1333	260327	A<B	ENSMUSG00000027806	Tsc22d2	260327	A<B	ENSMUSG00000027806	Tsc22d2	+	-260327
3	59034091	59034092	Filter_SAM_or_BAM_on_data_1__bam__as_BED__peak_1315	24	NA	4.19628	5.93435	2.4471	144	3:59033947-59034241	1334	0	A[B]	ENSMUSG00000056476	Med12l	27601	B<A	ENSMUSG00000056476	Med12l	+	27601
3	65912204	65912205	Filter_SAM_or_BAM_on_data_1__bam__as_BED__peak_1316	36	NA	4.95924	7.717	3.66443	108	3:65912096-65912390	1335	33946	A<B	ENSMUSG00000027829	Ccnl1	46044	A<B	ENSMUSG00000027829	Ccnl1	-	46044
3	66296329	66296330	Filter_SAM_or_BAM_on_data_1__bam__as_BED__peak_1317	14	NA	3.43332	4.29954	1.42295	107	3:66296222-66296516	1336	0	A[B]	ENSMUSG00000027831	Veph1	507	A<B	ENSMUSG00000027831	Veph1	-	507
3	66970691	66970692	Filter_SAM_or_BAM_on_data_1__bam__as_BED__peak_1318	45	NA	5.05034	8.82617	4.53461	167	3:66970524-66970975	1337	1090	A<B	ENSMUSG00000027833	Shox2	7755	A<B	ENSMUSG00000027833	Shox2	-	7755
3	81030987	81030988	Filter_SAM_or_BAM_on_data_1__bam__as_BED__peak_1319	30	NA	4.57776	6.80866	3.03394	147	3:81030840-81031134	1338	5428	A<B	ENSMUSG00000028019	Pdgfc	5428	A<B	ENSMUSG00000028019	Pdgfc	+	-5428
3	82380747	82380748	Filter_SAM_or_BAM_on_data_1__bam__as_BED__peak_1320	19	NA	3.8148	5.09687	1.91252	125	3:82380622-82380916	1339	0	A[B]	ENSMUSG00000033900	Map9	22557	B<A	ENSMUSG00000033900	Map9	+	22557
3	83127389	83127390	Filter_SAM_or_BAM_on_data_1__bam__as_BED__peak_1321	25	NA	3.86226	6.13057	2.59045	145	3:83127244-83127561	1340	55033	B<A	ENSMUSG00000027998	Plrg1	71864	B<A	ENSMUSG00000027998	Plrg1	+	71864
3	83128854	83128855	Filter_SAM_or_BAM_on_data_1__bam__as_BED__peak_1322	51	NA	4.19237	9.56956	5.16283	145	3:83128709-83129062	1341	56498	B<A	ENSMUSG00000027998	Plrg1	73329	B<A	ENSMUSG00000027998	Plrg1	+	73329
3	83841377	83841378	Filter_SAM_or_BAM_on_data_1__bam__as_BED__peak_1323	37	NA	4.06438	7.85451	3.77835	220	3:83841157-83841522	1342	0	A[B]	ENSMUSG00000027995	Tlr2	389	A<B	ENSMUSG00000027995	Tlr2	-	389
3	84193276	84193277	Filter_SAM_or_BAM_on_data_1__bam__as_BED__peak_1324	30	NA	4.57776	6.80866	3.03394	141	3:84193135-84193429	1343	0	A[B]	ENSMUSG00000027993	Trim2	19561	A<B	ENSMUSG00000027993	Trim2	-	19561
3	86274799	86274800	Filter_SAM_or_BAM_on_data_1__bam__as_BED__peak_1325	30	NA	4.57776	6.80866	3.03394	143	3:86274656-86274950	1344	0	A[B]	ENSMUSG00000028080	Lrba	50116	B<A	ENSMUSG00000028080	Lrba	+	50116
3	86787808	86787809	Filter_SAM_or_BAM_on_data_1__bam__as_BED__peak_1326	27	NA	4.1034	6.29468	2.71797	131	3:86787677-86788002	1345	0	A[B]	ENSMUSG00000028078	Dclk2	132526	A<B	ENSMUSG00000028078	Dclk2	-	132526
3	88015934	88015935	Filter_SAM_or_BAM_on_data_1__bam__as_BED__peak_1327	24	NA	4.19628	5.93435	2.4471	141	3:88015793-88016087	1346	6126	A<B	ENSMUSG00000004894	Hapln2	11543	A<B	ENSMUSG00000004894	Hapln2	-	11543
3	88214650	88214651	Filter_SAM_or_BAM_on_data_1__bam__as_BED__peak_1328	45	NA	4.12278	8.82774	4.53494	169	3:88214481-88214779	1347	520	A<B	ENSMUSG00000092988	Mir3093	520	A<B	ENSMUSG00000092988	Mir3093	+	-520
3	88381838	88381839	Filter_SAM_or_BAM_on_data_1__bam__as_BED__peak_1329	13	NA	3.15646	4.04723	1.32678	126	3:88381712-88382014	1348	1662	A<B	ENSMUSG00000074483	Bglap	2594	A<B	ENSMUSG00000074483	Bglap	-	2594
3	88395808	88395809	Filter_SAM_or_BAM_on_data_1__bam__as_BED__peak_1330	19	NA	3.20872	5.12279	1.92315	142	3:88395666-88396027	1349	0	A[B]	ENSMUSG00000028066	Pmf1	11374	B<A	ENSMUSG00000074483	Bglap	-	-11374
3	88485055	88485056	Filter_SAM_or_BAM_on_data_1__bam__as_BED__peak_1331	20	NA	3.37366	5.23183	2.00689	105	3:88484950-88485261	1350	0	A[B]	ENSMUSG00000028063	Lmna	8256	A<B	ENSMUSG00000028063	Lmna	-	8256
3	88596822	88596823	Filter_SAM_or_BAM_on_data_1__bam__as_BED__peak_1332	95	NA	5.7757	14.31097	9.56291	193	3:88596629-88597004	1351	8402	B<A	ENSMUSG00000041355	Ssr2	17148	B<A	ENSMUSG00000041355	Ssr2	+	17148
3	89447649	89447650	Filter_SAM_or_BAM_on_data_1__bam__as_BED__peak_1333	34	NA	3.94573	7.33395	3.42961	170	3:89447479-89447849	1352	0	A[B]	ENSMUSG00000042613	Pbxip1	6891	A<B	ENSMUSG00000027952	Pmvk	+	-6891
3	89585009	89585010	Filter_SAM_or_BAM_on_data_1__bam__as_BED__peak_1334	14	NA	3.33583	4.33657	1.4515	210	3:89584799-89585114	1353	0	A[B]	ENSMUSG00000000794	Kcnn3	64842	B<A	ENSMUSG00000000794	Kcnn3	+	64842
3	90406657	90406658	Filter_SAM_or_BAM_on_data_1__bam__as_BED__peak_1335	18	NA	3.54855	4.88689	1.84263	130	3:90406527-90406883	1354	0	A[B]	ENSMUSG00000027933	Ints3	16729	B<A	ENSMUSG00000027932	Slc27a3	-	-16729
3	91574942	91574943	Filter_SAM_or_BAM_on_data_1__bam__as_BED__peak_1336	28	NA	4.19374	6.44805	2.81757	218	3:91574724-91575018	1355	439640	A<B	ENSMUSG00000042244	Pglyrp3	439640	A<B	ENSMUSG00000042244	Pglyrp3	+	-439640
3	92719209	92719210	Filter_SAM_or_BAM_on_data_1__bam__as_BED__peak_1337	28	NA	4.19374	6.44805	2.81757	129	3:92719080-92719378	1356	0	A[B]	ENSMUSG00000042124	Lce1f	1140	A<B	ENSMUSG00000042124	Lce1f	-	1140
3	92763473	92763474	Filter_SAM_or_BAM_on_data_1__bam__as_BED__peak_1338	36	NA	4.95924	7.717	3.66443	121	3:92763352-92763683	1357	0	A[B]	ENSMUSG00000049593	Lce1h	1591	A<B	ENSMUSG00000049593	Lce1h	-	1591
3	93471628	93471629	Filter_SAM_or_BAM_on_data_1__bam__as_BED__peak_1339	30	NA	4.57776	6.80866	3.03394	212	3:93471416-93471710	1358	0	A[B]	ENSMUSG00000027908	Tchhl1	2871	B<A	ENSMUSG00000027908	Tchhl1	+	2871
3	95106490	95106491	Filter_SAM_or_BAM_on_data_1__bam__as_BED__peak_1340	14	NA	3.04381	4.22474	1.42295	140	3:95106350-95106644	1359	0	A[B]	ENSMUSG00000028126	Pip5k1a	384	A<B	ENSMUSG00000028126	Pip5k1a	-	384
3	95926372	95926373	Filter_SAM_or_BAM_on_data_1__bam__as_BED__peak_1341	37	NA	4.06438	7.85451	3.77835	233	3:95926139-95926433	1360	2873	A<B	ENSMUSG00000015749	Anp32e	2873	A<B	ENSMUSG00000015749	Anp32e	+	-2873
3	96045531	96045532	Filter_SAM_or_BAM_on_data_1__bam__as_BED__peak_1342	24	NA	4.19628	5.93435	2.4471	157	3:96045374-96046002	1361	0	A[B]	ENSMUSG00000015747	Vps45	12934	A<B	ENSMUSG00000015747	Vps45	-	12934
3	97691726	97691727	Filter_SAM_or_BAM_on_data_1__bam__as_BED__peak_1343	32	NA	4.57281	7.08249	3.24325	237	3:97691489-97691783	1362	0	A[B]	ENSMUSG00000038170	Pde4dip	1163	B<A	ENSMUSG00000098381	Mir7225	-	-1163
3	98146507	98146508	Filter_SAM_or_BAM_on_data_1__bam__as_BED__peak_1344	22	NA	3.14428	5.59758	2.28418	104	3:98146403-98146697	1363	0	A[B]	ENSMUSG00000027878	Notch2	14152	A<B	ENSMUSG00000043468	Adam30	+	-14152
3	99240344	99240345	Filter_SAM_or_BAM_on_data_1__bam__as_BED__peak_1345	42	NA	4.67972	8.47958	4.27764	145	3:99240199-99240504	1364	13415	A<B	ENSMUSG00000027868	Tbx15	13415	A<B	ENSMUSG00000027868	Tbx15	+	-13415
3	100962734	100962735	Filter_SAM_or_BAM_on_data_1__bam__as_BED__peak_1346	46	NA	5.16152	9.02074	4.68504	246	3:100962488-100962904	1365	0	A[B]	ENSMUSG00000033222	Ttf2	6928	A<B	ENSMUSG00000033222	Ttf2	-	6928
3	101407493	101407494	Filter_SAM_or_BAM_on_data_1__bam__as_BED__peak_1347	23	NA	3.87114	5.65059	2.31544	181	3:101407312-101407667	1366	0	A[B]	ENSMUSG00000042035	Igsf3	30407	B<A	ENSMUSG00000042035	Igsf3	+	30407
3	102613615	102613616	Filter_SAM_or_BAM_on_data_1__bam__as_BED__peak_1348	36	NA	4.95924	7.717	3.66443	142	3:102613473-102613767	1367	92601	B<A	ENSMUSG00000027859	Ngf	120913	A<B	ENSMUSG00000027858	Tspan2	+	-120913
3	104613187	104613188	Filter_SAM_or_BAM_on_data_1__bam__as_BED__peak_1349	36	NA	4.95924	7.717	3.66443	114	3:104613073-104613367	1368	25480	A<B	ENSMUSG00000032902	Slc16a1	25480	A<B	ENSMUSG00000032902	Slc16a1	+	-25480
3	105569946	105569947	Filter_SAM_or_BAM_on_data_1__bam__as_BED__peak_1350	32	NA	4.54804	7.04143	3.20686	229	3:105569717-105570011	1369	0	A[B]	ENSMUSG00000040896	Kcnd3	111161	B<A	ENSMUSG00000040896	Kcnd3	+	111161
3	106144333	106144334	Filter_SAM_or_BAM_on_data_1__bam__as_BED__peak_1351	100	NA	7.09709	14.83314	10.07511	135	3:106144198-106144492	1370	3220	A<B	ENSMUSG00000040809	Chil3	23230	A<B	ENSMUSG00000040809	Chil3	-	23230
3	108044782	108044783	Filter_SAM_or_BAM_on_data_1__bam__as_BED__peak_1352	46	NA	5.16152	9.02074	4.68504	132	3:108044650-108044977	1371	0	A[B]	ENSMUSG00000027890	Gstm4	76	A<B	ENSMUSG00000027890	Gstm4	-	76
3	108401673	108401674	Filter_SAM_or_BAM_on_data_1__bam__as_BED__peak_1353	30	NA	3.80401	6.78248	3.03394	157	3:108401516-108401810	1372	0	A[B]	ENSMUSG00000068740	Celsr2	13878	A<B	ENSMUSG00000068740	Celsr2	-	13878
3	110250431	110250432	Filter_SAM_or_BAM_on_data_1__bam__as_BED__peak_1354	30	NA	3.56058	6.75856	3.03394	274	3:110250157-110250451	1373	0	A[B]	ENSMUSG00000049300	Prmt6	561	A<B	ENSMUSG00000049300	Prmt6	-	561
3	116391762	116391763	Filter_SAM_or_BAM_on_data_1__bam__as_BED__peak_1355	42	NA	4.68988	8.4985	4.28807	131	3:116391631-116391925	1374	0	A[B]	ENSMUSG00000033502	Cdc14a	32223	A<B	ENSMUSG00000033502	Cdc14a	-	32223
3	116423431	116423432	Filter_SAM_or_BAM_on_data_1__bam__as_BED__peak_1356	41	NA	4.3113	8.36935	4.19125	170	3:116423261-116423593	1375	0	A[B]	ENSMUSG00000033502	Cdc14a	554	A<B	ENSMUSG00000033502	Cdc14a	-	554
3	121604350	121604351	Filter_SAM_or_BAM_on_data_1__bam__as_BED__peak_1357	33	NA	4.51633	7.27689	3.38291	114	3:121604236-121604530	1376	66411	A<B	ENSMUSG00000074248	4930432M17Rik	66411	A<B	ENSMUSG00000074248	4930432M17Rik	+	-66411
3	127583978	127583979	Filter_SAM_or_BAM_on_data_1__bam__as_BED__peak_1358	24	NA	4.19628	5.93435	2.4471	140	3:127583838-127584132	1377	0	A[B]	ENSMUSG00000051278	Zgrf1	30473	B<A	ENSMUSG00000051278	Zgrf1	+	30473
3	128936636	128936637	Filter_SAM_or_BAM_on_data_1__bam__as_BED__peak_1359	2621	NA	6.77168	267.66052	262.12601	170	3:128936466-128936806	1378	263241	A<B	ENSMUSG00000028023	Pitx2	263241	A<B	ENSMUSG00000028023	Pitx2	+	-263241
3	129221870	129221871	Filter_SAM_or_BAM_on_data_1__bam__as_BED__peak_1360	19	NA	3.8148	5.09687	1.91252	145	3:129221725-129222021	1379	2278	B<A	ENSMUSG00000028023	Pitx2	7895	B<A	ENSMUSG00000028023	Pitx2	+	7895
3	131665876	131665877	Filter_SAM_or_BAM_on_data_1__bam__as_BED__peak_1361	62	NA	5.80671	10.86834	6.28406	177	3:131665699-131666063	1380	22204	B<A	ENSMUSG00000028032	Papss1	100974	B<A	ENSMUSG00000028032	Papss1	+	100974
3	131953945	131953946	Filter_SAM_or_BAM_on_data_1__bam__as_BED__peak_1362	23	NA	3.87114	5.65059	2.31544	185	3:131953760-131954054	1381	131346	A<B	ENSMUSG00000028031	Dkk2	131346	A<B	ENSMUSG00000028031	Dkk2	+	-131346
3	135519953	135519954	Filter_SAM_or_BAM_on_data_1__bam__as_BED__peak_1363	47	NA	5.20294	9.09286	4.7472	177	3:135519776-135520107	1382	0	A[B]	ENSMUSG00000028164	Manba	34339	B<A	ENSMUSG00000028164	Manba	+	34339
3	137695476	137695477	Filter_SAM_or_BAM_on_data_1__bam__as_BED__peak_1364	30	NA	4.13813	6.89306	3.08628	273	3:137695203-137695497	1383	67142	B<A	ENSMUSG00000046818	Ddit4l	71801	B<A	ENSMUSG00000046818	Ddit4l	+	71801
3	138332667	138332668	Filter_SAM_or_BAM_on_data_1__bam__as_BED__peak_1365	16	NA	3.13269	4.57612	1.6199	173	3:138332494-138332788	1384	1532	B<A	ENSMUSG00000053054	Adh6a	19378	B<A	ENSMUSG00000053054	Adh6a	+	19378
3	138937474	138937475	Filter_SAM_or_BAM_on_data_1__bam__as_BED__peak_1366	49	NA	5.3099	9.27831	4.91252	248	3:138937226-138937564	1385	0	A[B]	ENSMUSG00000028149	Rap1gds1	137595	A<B	ENSMUSG00000028149	Rap1gds1	-	137595
3	138939180	138939181	Filter_SAM_or_BAM_on_data_1__bam__as_BED__peak_1367	30	NA	4.57776	6.80866	3.03394	245	3:138938935-138939233	1386	0	A[B]	ENSMUSG00000028149	Rap1gds1	135889	A<B	ENSMUSG00000028149	Rap1gds1	-	135889
3	146450592	146450593	Filter_SAM_or_BAM_on_data_1__bam__as_BED__peak_1368	28	NA	3.63655	6.44036	2.81757	275	3:146450317-146450850	1387	0	A[B]	ENSMUSG00000028189	Ctbs	96	B<A	ENSMUSG00000028189	Ctbs	+	96
3	149052662	149052663	Filter_SAM_or_BAM_on_data_1__bam__as_BED__peak_1369	5108	NA	6.70195	516.76703	510.81473	221	3:149052441-149053175	1388	98003	B<A	ENSMUSG00000028184	Adgrl2	98003	B<A	ENSMUSG00000028184	Adgrl2	-	-98003
3	152585987	152585988	Filter_SAM_or_BAM_on_data_1__bam__as_BED__peak_1370	30	NA	4.57776	6.80866	3.03394	204	3:152585783-152586152	1389	0	A[B]	ENSMUSG00000039058	Ak5	82372	A<B	ENSMUSG00000039058	Ak5	-	82372
3	154939690	154939691	Filter_SAM_or_BAM_on_data_1__bam__as_BED__peak_1371	60	NA	6.10368	10.62339	6.06037	155	3:154939535-154939829	1390	0	A[B]	ENSMUSG00000040086	Tnni3k	115716	A<B	ENSMUSG00000040086	Tnni3k	-	115716
4	4793402	4793403	Filter_SAM_or_BAM_on_data_1__bam__as_BED__peak_1372	23	NA	3.26941	5.66683	2.32099	307	4:4793095-4793466	1391	46	B<A	ENSMUSG00000066324	Impad1	46	B<A	ENSMUSG00000066324	Impad1	-	-46
4	5798913	5798914	Filter_SAM_or_BAM_on_data_1__bam__as_BED__peak_1373	22	NA	3.03253	5.5344	2.23693	255	4:5798658-5798988	1392	0	A[B]	ENSMUSG00000049119	Fam110b	26031	B<A	ENSMUSG00000049119	Fam110b	+	26031
4	5911933	5911934	Filter_SAM_or_BAM_on_data_1__bam__as_BED__peak_1374	22	NA	3.78775	5.5109	2.22164	142	4:5911791-5912085	1393	110831	B<A	ENSMUSG00000049119	Fam110b	139051	B<A	ENSMUSG00000049119	Fam110b	+	139051
4	8954528	8954529	Filter_SAM_or_BAM_on_data_1__bam__as_BED__peak_1375	35	NA	4.80856	7.47081	3.53206	220	4:8954308-8954602	1394	86868	B<A	ENSMUSG00000041235	Chd7	263160	B<A	ENSMUSG00000041235	Chd7	+	263160
4	9844226	9844227	Filter_SAM_or_BAM_on_data_1__bam__as_BED__peak_1376	70	NA	3.63658	11.63759	7.00514	279	4:9843947-9844431	1395	145	A<B	ENSMUSG00000051279	Gdf6	145	A<B	ENSMUSG00000051279	Gdf6	+	-145
4	11860770	11860771	Filter_SAM_or_BAM_on_data_1__bam__as_BED__peak_1377	19	NA	3.8148	5.09687	1.91252	312	4:11860458-11860901	1396	42874	B<A	ENSMUSG00000028217	Cdh17	102620	B<A	ENSMUSG00000028217	Cdh17	+	102620
4	14845778	14845779	Filter_SAM_or_BAM_on_data_1__bam__as_BED__peak_1378	30	NA	4.13813	6.89306	3.08628	143	4:14845635-14845929	1397	18297	A<B	ENSMUSG00000028221	Pip4p2	18297	A<B	ENSMUSG00000028221	Pip4p2	+	-18297
4	15514239	15514240	Filter_SAM_or_BAM_on_data_1__bam__as_BED__peak_1379	39	NA	4.33757	8.12731	3.98908	199	4:15514040-15514408	1398	227485	B<A	ENSMUSG00000043252	Tmem64	248405	B<A	ENSMUSG00000043252	Tmem64	+	248405
4	28815646	28815647	Filter_SAM_or_BAM_on_data_1__bam__as_BED__peak_1380	38	NA	4.23314	7.919	3.83335	180	4:28815466-28815828	1399	0	A[B]	ENSMUSG00000028289	Epha7	2393	B<A	ENSMUSG00000028289	Epha7	+	2393
4	34859162	34859163	Filter_SAM_or_BAM_on_data_1__bam__as_BED__peak_1381	60	NA	6.10368	10.62339	6.06037	138	4:34859024-34859318	1400	0	A[B]	ENSMUSG00000039967	Zfp292	23797	A<B	ENSMUSG00000039967	Zfp292	-	23797
4	34907272	34907273	Filter_SAM_or_BAM_on_data_1__bam__as_BED__peak_1382	60	NA	6.10368	10.62339	6.06037	144	4:34907128-34907422	1401	0	A[B]	ENSMUSG00000028298	Cga	13481	B<A	ENSMUSG00000028298	Cga	+	13481
4	35118678	35118679	Filter_SAM_or_BAM_on_data_1__bam__as_BED__peak_1383	24	NA	4.19628	5.93435	2.4471	227	4:35118451-35118745	1402	0	A[B]	ENSMUSG00000073910	Mob3b	33377	A<B	ENSMUSG00000042993	Ifnk	+	-33377
4	40685675	40685676	Filter_SAM_or_BAM_on_data_1__bam__as_BED__peak_1384	19	NA	3.07709	5.05219	1.91252	44	4:40685631-40685925	1403	0	A[B]	ENSMUSG00000028411	Aptx	17238	A<B	ENSMUSG00000028411	Aptx	-	17238
4	41048017	41048018	Filter_SAM_or_BAM_on_data_1__bam__as_BED__peak_1385	42	NA	4.86027	8.49027	4.28753	239	4:41047778-41048160	1404	0	A[B]	ENSMUSG00000028427	Aqp7	121	A<B	ENSMUSG00000028427	Aqp7	-	121
4	41616094	41616095	Filter_SAM_or_BAM_on_data_1__bam__as_BED__peak_1386	39	NA	4.48837	8.12053	3.98908	165	4:41615929-41616704	1405	0	A[B]	ENSMUSG00000061322	Dnaic1	24229	A<B	ENSMUSG00000028445	Enho	-	24229
4	43770608	43770609	Filter_SAM_or_BAM_on_data_1__bam__as_BED__peak_1387	14	NA	3.43332	4.29954	1.42295	200	4:43770408-43770768	1406	0	A[B]	ENSMUSG00000044801	Olfr159	400	A<B	ENSMUSG00000044801	Olfr159	-	400
4	44558570	44558571	Filter_SAM_or_BAM_on_data_1__bam__as_BED__peak_1388	21	NA	3.57861	5.38342	2.12824	145	4:44558425-44558719	1407	0	A[B]	ENSMUSG00000014030	Pax5	48997	A<B	ENSMUSG00000092761	Mir5120	-	48997
4	44575700	44575701	Filter_SAM_or_BAM_on_data_1__bam__as_BED__peak_1389	18	NA	3.657	4.84801	1.8317	132	4:44575568-44575887	1408	0	A[B]	ENSMUSG00000014030	Pax5	31867	A<B	ENSMUSG00000092761	Mir5120	-	31867
4	44989298	44989299	Filter_SAM_or_BAM_on_data_1__bam__as_BED__peak_1390	20	NA	3.37366	5.23183	2.00689	285	4:44989013-44989445	1409	0	A[B]	ENSMUSG00000035637	Grhpr	7900	B<A	ENSMUSG00000035637	Grhpr	+	7900
4	45196222	45196223	Filter_SAM_or_BAM_on_data_1__bam__as_BED__peak_1391	19	NA	3.68847	5.11608	1.92315	154	4:45196068-45196423	1410	0	A[B]	ENSMUSG00000035615	Frmpd1	7702	A<B	ENSMUSG00000035615	Frmpd1	+	-7702
4	45338938	45338939	Filter_SAM_or_BAM_on_data_1__bam__as_BED__peak_1392	23	NA	3.87114	5.65059	2.31544	145	4:45338793-45339087	1411	3162	A<B	ENSMUSG00000035572	Dcaf10	3162	A<B	ENSMUSG00000035572	Dcaf10	+	-3162
4	45500676	45500677	Filter_SAM_or_BAM_on_data_1__bam__as_BED__peak_1393	36	NA	4.40444	7.66527	3.66443	138	4:45500538-45500832	1412	0	A[B]	ENSMUSG00000044813	Shb	29653	A<B	ENSMUSG00000044813	Shb	-	29653
4	46350854	46350855	Filter_SAM_or_BAM_on_data_1__bam__as_BED__peak_1394	15	NA	2.99481	4.50372	1.56702	162	4:46350692-46351153	1413	4441	B<A	ENSMUSG00000070990	Foxe1	7242	B<A	ENSMUSG00000070990	Foxe1	+	7242
4	46536034	46536035	Filter_SAM_or_BAM_on_data_1__bam__as_BED__peak_1395	40	NA	4.39314	8.23731	4.07513	163	4:46535871-46536174	1414	0	A[B]	ENSMUSG00000039853	Trim14	106	A<B	ENSMUSG00000039853	Trim14	-	106
4	46694546	46694547	Filter_SAM_or_BAM_on_data_1__bam__as_BED__peak_1396	22	NA	3.76933	5.47994	2.20396	160	4:46694386-46694680	1415	0	A[B]	ENSMUSG00000039809	Gabbr2	44336	B<A	ENSMUSG00000039813	Tbc1d2	-	-44336
4	47016733	47016734	Filter_SAM_or_BAM_on_data_1__bam__as_BED__peak_1397	28	NA	4.19374	6.44805	2.81757	121	4:47016612-47016906	1416	0	A[B]	ENSMUSG00000066191	Anks6	24859	B<A	ENSMUSG00000039809	Gabbr2	-	-24859
4	47034723	47034724	Filter_SAM_or_BAM_on_data_1__bam__as_BED__peak_1398	34	NA	4.52976	7.29987	3.40159	130	4:47034593-47034887	1417	0	A[B]	ENSMUSG00000066191	Anks6	22582	A<B	ENSMUSG00000066191	Anks6	-	22582
4	47604190	47604191	Filter_SAM_or_BAM_on_data_1__bam__as_BED__peak_1399	31	NA	3.65404	6.96684	3.14666	135	4:47604055-47604378	1418	120947	B<A	ENSMUSG00000053317	Sec61b	129529	B<A	ENSMUSG00000053317	Sec61b	+	129529
4	53269553	53269554	Filter_SAM_or_BAM_on_data_1__bam__as_BED__peak_1400	32	NA	3.85047	7.136	3.28047	150	4:53269403-53269697	1419	109657	B<A	ENSMUSG00000015243	Abca1	109657	B<A	ENSMUSG00000015243	Abca1	-	-109657
4	53878911	53878912	Filter_SAM_or_BAM_on_data_1__bam__as_BED__peak_1401	63	NA	4.92004	10.93654	6.34712	148	4:53878763-53879092	1420	16891	B<A	ENSMUSG00000028420	Tmem38b	52863	B<A	ENSMUSG00000028420	Tmem38b	+	52863
4	57649762	57649763	Filter_SAM_or_BAM_on_data_1__bam__as_BED__peak_1402	30	NA	4.57776	6.80866	3.03394	189	4:57649573-57649906	1421	0	A[B]	ENSMUSG00000090053	Pakap	81600	B<A	ENSMUSG00000090053	Pakap	+	81600
4	59331740	59331741	Filter_SAM_or_BAM_on_data_1__bam__as_BED__peak_1403	14	NA	3.43332	4.29954	1.42295	118	4:59331622-59331916	1422	0	A[B]	ENSMUSG00000038578	Susd1	106892	A<B	ENSMUSG00000038578	Susd1	-	106892
4	61571605	61571606	Filter_SAM_or_BAM_on_data_1__bam__as_BED__peak_1404	29	NA	2.77529	6.60213	2.9434	252	4:61571353-61571658	1423	20323	A<B	ENSMUSG00000096688	Mup17	24265	A<B	ENSMUSG00000096688	Mup17	-	24265
4	61571895	61571896	Filter_SAM_or_BAM_on_data_1__bam__as_BED__peak_1405	59	NA	3.52666	10.49728	5.96056	122	4:61571773-61572069	1424	20033	A<B	ENSMUSG00000096688	Mup17	23975	A<B	ENSMUSG00000096688	Mup17	-	23975
4	62208562	62208563	Filter_SAM_or_BAM_on_data_1__bam__as_BED__peak_1406	36	NA	4.41401	7.6829	3.66443	137	4:62208425-62208743	1425	115	B<A	ENSMUSG00000028389	Zfp37	115	B<A	ENSMUSG00000028389	Zfp37	-	-115
4	63193366	63193367	Filter_SAM_or_BAM_on_data_1__bam__as_BED__peak_1407	40	NA	4.90244	8.24465	4.08174	153	4:63193213-63193507	1426	21234	B<A	ENSMUSG00000028357	Kif12	21234	B<A	ENSMUSG00000028357	Kif12	-	-21234
4	63260725	63260726	Filter_SAM_or_BAM_on_data_1__bam__as_BED__peak_1408	16	NA	3.13269	4.57612	1.6199	191	4:63260534-63260858	1427	0	A[B]	ENSMUSG00000045672	Col27a1	3871	B<A	ENSMUSG00000070102	Mir455	+	3871
4	63375452	63375453	Filter_SAM_or_BAM_on_data_1__bam__as_BED__peak_1409	43	NA	5.10932	8.59874	4.36993	127	4:63375325-63375619	1428	0	A[B]	ENSMUSG00000039158	Akna	13000	B<A	ENSMUSG00000061540	Orm2	+	13000
4	65613496	65613497	Filter_SAM_or_BAM_on_data_1__bam__as_BED__peak_1410	32	NA	3.85047	7.136	3.28047	212	4:65613284-65613810	1429	0	A[B]	ENSMUSG00000051675	Trim32	8507	B<A	ENSMUSG00000051675	Trim32	+	8507
4	72324914	72324915	Filter_SAM_or_BAM_on_data_1__bam__as_BED__peak_1411	19	NA	3.8148	5.09687	1.91252	171	4:72324743-72325037	1430	124051	B<A	ENSMUSG00000008305	Tle1	124051	B<A	ENSMUSG00000008305	Tle1	-	-124051
4	86670010	86670011	Filter_SAM_or_BAM_on_data_1__bam__as_BED__peak_1412	33	NA	4.51633	7.27689	3.38291	204	4:86669806-86670205	1431	0	A[B]	ENSMUSG00000028494	Plin2	49	A<B	ENSMUSG00000028494	Plin2	-	49
4	89137668	89137669	Filter_SAM_or_BAM_on_data_1__bam__as_BED__peak_1413	43	NA	4.24021	8.5133	4.30034	124	4:89137544-89137878	1432	0	A[B]	ENSMUSG00000062937	Mtap	543	B<A	ENSMUSG00000062937	Mtap	+	543
4	89688158	89688159	Filter_SAM_or_BAM_on_data_1__bam__as_BED__peak_1414	24	NA	3.61464	5.91645	2.4471	127	4:89688031-89688325	1433	39	A<B	ENSMUSG00000043753	Dmrta1	39	A<B	ENSMUSG00000043753	Dmrta1	+	-39
4	93844452	93844453	Filter_SAM_or_BAM_on_data_1__bam__as_BED__peak_1415	461	NA	4.53084	51.2459	46.19129	264	4:93844188-93844728	1434	508940	B<A	ENSMUSG00000054000	Tusc1	508940	B<A	ENSMUSG00000054000	Tusc1	-	-508940
4	98664249	98664250	Filter_SAM_or_BAM_on_data_1__bam__as_BED__peak_1416	36	NA	4.41401	7.6829	3.66443	160	4:98664089-98664392	1435	0	A[B]	ENSMUSG00000061859	Patj	62498	A<B	ENSMUSG00000087166	L1td1	+	-62498
4	101560353	101560354	Filter_SAM_or_BAM_on_data_1__bam__as_BED__peak_1417	52	NA	5.36598	9.72398	5.2713	198	4:101560155-101560509	1436	0	A[B]	ENSMUSG00000028528	Dnajc6	9756	B<A	ENSMUSG00000028528	Dnajc6	+	9756
4	102087690	102087691	Filter_SAM_or_BAM_on_data_1__bam__as_BED__peak_1418	29	NA	3.58103	6.56441	2.92078	200	4:102087490-102087901	1437	97636	B<A	ENSMUSG00000078625	Gm12789	99571	B<A	ENSMUSG00000078625	Gm12789	+	99571
4	102856211	102856212	Filter_SAM_or_BAM_on_data_1__bam__as_BED__peak_1419	36	NA	4.95924	7.717	3.66443	131	4:102856080-102856374	1438	0	A[B]	ENSMUSG00000028524	Sgip1	95845	B<A	ENSMUSG00000028524	Sgip1	+	95845
4	106378485	106378486	Filter_SAM_or_BAM_on_data_1__bam__as_BED__peak_1420	27	NA	4.1034	6.29468	2.71797	143	4:106378342-106378731	1439	0	A[B]	ENSMUSG00000028514	Usp24	62248	B<A	ENSMUSG00000028514	Usp24	+	62248
4	106454463	106454464	Filter_SAM_or_BAM_on_data_1__bam__as_BED__peak_1421	30	NA	4.13813	6.89306	3.08628	216	4:106454247-106454541	1440	0	A[B]	ENSMUSG00000044254	Pcsk9	9865	A<B	ENSMUSG00000044254	Pcsk9	-	9865
4	106495810	106495811	Filter_SAM_or_BAM_on_data_1__bam__as_BED__peak_1422	22	NA	3.76933	5.47994	2.20396	157	4:106495653-106496064	1441	3526	B<A	ENSMUSG00000025418	Bsnd	3526	B<A	ENSMUSG00000025418	Bsnd	-	-3526
4	107108550	107108551	Filter_SAM_or_BAM_on_data_1__bam__as_BED__peak_1423	19	NA	3.20872	5.12279	1.92315	309	4:107108241-107108749	1442	801	B<A	ENSMUSG00000047636	Cdcp2	11656	B<A	ENSMUSG00000047636	Cdcp2	+	11656
4	107293996	107293997	Filter_SAM_or_BAM_on_data_1__bam__as_BED__peak_1424	25	NA	3.86226	6.13057	2.59045	138	4:107293858-107294213	1443	0	A[B]	ENSMUSG00000034785	Dio1	13172	A<B	ENSMUSG00000034785	Dio1	-	13172
4	107460408	107460409	Filter_SAM_or_BAM_on_data_1__bam__as_BED__peak_1425	32	NA	3.85047	7.136	3.28047	480	4:107459928-107460608	1444	0	A[B]	ENSMUSG00000034762	Glis1	25686	B<A	ENSMUSG00000034762	Glis1	+	25686
4	107524379	107524380	Filter_SAM_or_BAM_on_data_1__bam__as_BED__peak_1426	32	NA	3.85047	7.136	3.28047	148	4:107524231-107524527	1445	0	A[B]	ENSMUSG00000034762	Glis1	89657	B<A	ENSMUSG00000034762	Glis1	+	89657
4	107556630	107556631	Filter_SAM_or_BAM_on_data_1__bam__as_BED__peak_1427	43	NA	5.34072	8.65692	4.38468	212	4:107556418-107556814	1446	0	A[B]	ENSMUSG00000034762	Glis1	121908	B<A	ENSMUSG00000034762	Glis1	+	121908
4	107625631	107625632	Filter_SAM_or_BAM_on_data_1__bam__as_BED__peak_1428	16	NA	3.13269	4.57612	1.6199	161	4:107625470-107625811	1447	0	A[B]	ENSMUSG00000034762	Glis1	58598	A<B	ENSMUSG00000028610	Dmrtb1	-	58598
4	108031557	108031558	Filter_SAM_or_BAM_on_data_1__bam__as_BED__peak_1429	25	NA	3.27541	6.10782	2.59045	253	4:108031304-108031626	1448	0	A[B]	ENSMUSG00000028600	Podn	395	A<B	ENSMUSG00000028600	Podn	-	395
4	110028410	110028411	Filter_SAM_or_BAM_on_data_1__bam__as_BED__peak_1430	30	NA	4.57776	6.80866	3.03394	128	4:110028282-110028576	1449	44722	B<A	ENSMUSG00000047143	Dmrta2	50354	B<A	ENSMUSG00000047143	Dmrta2	+	50354
4	114602884	114602885	Filter_SAM_or_BAM_on_data_1__bam__as_BED__peak_1431	36	NA	4.95924	7.717	3.66443	269	4:114602615-114603134	1450	0	A[B]	ENSMUSG00000070867	Trabd2b	196157	B<A	ENSMUSG00000070867	Trabd2b	+	196157
4	114733820	114733821	Filter_SAM_or_BAM_on_data_1__bam__as_BED__peak_1432	18	NA	3.54855	4.88689	1.84263	130	4:114733690-114733984	1451	118721	B<A	ENSMUSG00000070867	Trabd2b	175052	A<B	ENSMUSG00000055210	Foxd2	-	175052
4	115828240	115828241	Filter_SAM_or_BAM_on_data_1__bam__as_BED__peak_1433	19	NA	2.9696	5.00908	1.91252	212	4:115828028-115828322	1452	0	A[B]	ENSMUSG00000028709	Mob3c	145	B<A	ENSMUSG00000028709	Mob3c	+	145
4	116651545	116651546	Filter_SAM_or_BAM_on_data_1__bam__as_BED__peak_1434	37	NA	4.06438	7.85451	3.77835	133	4:116651412-116651706	1453	0	A[B]	ENSMUSG00000028692	Akr1a1	134	A<B	ENSMUSG00000028692	Akr1a1	-	134
4	116817603	116817604	Filter_SAM_or_BAM_on_data_1__bam__as_BED__peak_1435	25	NA	3.86226	6.13057	2.59045	232	4:116817371-116817774	1454	0	A[B]	ENSMUSG00000028687	Mutyh	4103	A<B	ENSMUSG00000043155	Hpdl	-	4103
4	117901001	117901002	Filter_SAM_or_BAM_on_data_1__bam__as_BED__peak_1436	15	NA	3.31029	4.49188	1.56453	129	4:117900872-117901174	1455	0	A[B]	ENSMUSG00000033365	Ipo13	8968	B<A	ENSMUSG00000028540	Dph2	-	-8968
4	117933370	117933371	Filter_SAM_or_BAM_on_data_1__bam__as_BED__peak_1437	33	NA	4.31303	7.20927	3.33798	156	4:117933214-117933508	1456	0	A[B]	ENSMUSG00000028538	St3gal3	3606	B<A	ENSMUSG00000028539	Artn	-	-3606
4	118528559	118528560	Filter_SAM_or_BAM_on_data_1__bam__as_BED__peak_1438	67	NA	6.28812	11.31509	6.70107	173	4:118528386-118528817	1457	0	A[B]	ENSMUSG00000028536	2610528J11Rik	1313	B<A	ENSMUSG00000028536	2610528J11Rik	+	1313
4	118624534	118624535	Filter_SAM_or_BAM_on_data_1__bam__as_BED__peak_1439	24	NA	3.98242	5.83584	2.4471	148	4:118624386-118624761	1458	0	A[B]	ENSMUSG00000028729	Ebna1bp2	3732	B<A	ENSMUSG00000028729	Ebna1bp2	+	3732
4	118803788	118803789	Filter_SAM_or_BAM_on_data_1__bam__as_BED__peak_1440	43	NA	5.34072	8.65692	4.38468	210	4:118803578-118803872	1459	5008	A<B	ENSMUSG00000066061	Olfr1335	6155	A<B	ENSMUSG00000066061	Olfr1335	-	6155
4	119200856	119200857	Filter_SAM_or_BAM_on_data_1__bam__as_BED__peak_1441	20	NA	3.37366	5.23183	2.00689	219	4:119200637-119200931	1460	0	A[B]	ENSMUSG00000028643	Svbp	5357	B<A	ENSMUSG00000028643	Svbp	+	5357
4	119225705	119225706	Filter_SAM_or_BAM_on_data_1__bam__as_BED__peak_1442	46	NA	5.16152	9.02074	4.68504	213	4:119225492-119225874	1461	0	A[B]	ENSMUSG00000078584	AU022252	7006	A<B	ENSMUSG00000078584	AU022252	-	7006
4	120008120	120008121	Filter_SAM_or_BAM_on_data_1__bam__as_BED__peak_1443	33	NA	4.51633	7.27689	3.38291	452	4:120007668-120008307	1462	0	A[B]	ENSMUSG00000028634	Hivep3	86368	A<B	ENSMUSG00000028634	Hivep3	+	-86368
4	120095979	120095980	Filter_SAM_or_BAM_on_data_1__bam__as_BED__peak_1444	21	NA	3.58638	5.3972	2.12824	143	4:120095836-120096130	1463	0	A[B]	ENSMUSG00000028634	Hivep3	1487	B<A	ENSMUSG00000028634	Hivep3	+	1487
4	120148608	120148609	Filter_SAM_or_BAM_on_data_1__bam__as_BED__peak_1445	24	NA	3.69631	5.82993	2.44626	220	4:120148388-120148691	1464	10562	B<A	ENSMUSG00000028634	Hivep3	12597	A<B	ENSMUSG00000028635	Edn2	+	-12597
4	120166801	120166802	Filter_SAM_or_BAM_on_data_1__bam__as_BED__peak_1446	21	NA	3.58638	5.3972	2.12824	111	4:120166690-120166984	1465	0	A[B]	ENSMUSG00000028635	Edn2	5592	B<A	ENSMUSG00000028635	Edn2	+	5592
4	120711418	120711419	Filter_SAM_or_BAM_on_data_1__bam__as_BED__peak_1447	22	NA	2.9522	5.52653	2.22991	118	4:120711300-120711606	1466	0	A[B]	ENSMUSG00000028631	Kcnq4	35829	A<B	ENSMUSG00000028631	Kcnq4	-	35829
4	123284653	123284654	Filter_SAM_or_BAM_on_data_1__bam__as_BED__peak_1448	33	NA	4.67467	7.25078	3.37458	143	4:123284510-123284834	1467	0	A[B]	ENSMUSG00000011257	Pabpc4	1555	B<A	ENSMUSG00000011257	Pabpc4	+	1555
4	123409398	123409399	Filter_SAM_or_BAM_on_data_1__bam__as_BED__peak_1449	14	NA	3.42716	4.29001	1.42295	132	4:123409266-123409560	1468	0	A[B]	ENSMUSG00000028649	Macf1	66145	B<A	ENSMUSG00000032726	Bmp8a	-	-66145
4	123891792	123891793	Filter_SAM_or_BAM_on_data_1__bam__as_BED__peak_1450	23	NA	3.42264	5.76884	2.3927	107	4:123891685-123891979	1469	13039	A<B	ENSMUSG00000028647	Mycbp	13039	A<B	ENSMUSG00000028647	Mycbp	+	-13039
4	124133962	124133963	Filter_SAM_or_BAM_on_data_1__bam__as_BED__peak_1451	43	NA	5.269	8.53892	4.3243	146	4:124133816-124134110	1470	196964	B<A	ENSMUSG00000028646	Rragc	216513	B<A	ENSMUSG00000028646	Rragc	+	216513
4	124588921	124588922	Filter_SAM_or_BAM_on_data_1__bam__as_BED__peak_1452	28	NA	4.19374	6.44805	2.81757	146	4:124588775-124589069	1471	67885	A<B	ENSMUSG00000090125	Pou3f1	67885	A<B	ENSMUSG00000090125	Pou3f1	+	-67885
4	124729174	124729175	Filter_SAM_or_BAM_on_data_1__bam__as_BED__peak_1453	71	NA	6.12931	11.82754	7.17473	145	4:124729029-124729386	1472	0	A[B]	ENSMUSG00000028902	Sf3a3	2519	A<B	ENSMUSG00000076271	Mir697	+	-2519
4	124737735	124737736	Filter_SAM_or_BAM_on_data_1__bam__as_BED__peak_1454	32	NA	4.54804	7.04143	3.20686	202	4:124737533-124737827	1473	4114	A<B	ENSMUSG00000028894	Inpp5b	4114	A<B	ENSMUSG00000028894	Inpp5b	+	-4114
4	124831582	124831583	Filter_SAM_or_BAM_on_data_1__bam__as_BED__peak_1455	36	NA	4.95924	7.717	3.66443	129	4:124831453-124831760	1474	0	A[B]	ENSMUSG00000028890	Mtf1	18890	A<B	ENSMUSG00000078570	1110065P20Rik	-	18890
4	125169355	125169356	Filter_SAM_or_BAM_on_data_1__bam__as_BED__peak_1456	28	NA	4.16447	6.39846	2.8028	209	4:125169146-125169440	1475	41514	B<A	ENSMUSG00000042677	Zc3h12a	41514	B<A	ENSMUSG00000042677	Zc3h12a	-	-41514
4	126291481	126291482	Filter_SAM_or_BAM_on_data_1__bam__as_BED__peak_1457	39	NA	4.43398	8.01737	3.91394	114	4:126291367-126291665	1476	0	A[B]	ENSMUSG00000056174	Col8a2	4685	B<A	ENSMUSG00000056174	Col8a2	+	4685
4	127761306	127761307	Filter_SAM_or_BAM_on_data_1__bam__as_BED__peak_1458	23	NA	4.06878	5.73056	2.36861	201	4:127761105-127761399	1477	166285	A<B	ENSMUSG00000028813	CK137956	209644	A<B	ENSMUSG00000028813	CK137956	-	209644
4	128424281	128424282	Filter_SAM_or_BAM_on_data_1__bam__as_BED__peak_1459	51	NA	5.7222	9.62634	5.18648	208	4:128424073-128424426	1478	0	A[B]	ENSMUSG00000028804	Csmd2	163323	B<A	ENSMUSG00000048686	Hmgb4	-	-163323
4	128710543	128710544	Filter_SAM_or_BAM_on_data_1__bam__as_BED__peak_1460	16	NA	3.30333	4.68247	1.6995	253	4:128710290-128710584	1479	0	A[B]	ENSMUSG00000028796	Phc2	17041	A<B	ENSMUSG00000028796	Phc2	+	-17041
4	128711038	128711039	Filter_SAM_or_BAM_on_data_1__bam__as_BED__peak_1461	31	NA	3.65404	6.96684	3.14666	145	4:128710893-128711201	1480	0	A[B]	ENSMUSG00000028796	Phc2	16546	A<B	ENSMUSG00000028796	Phc2	+	-16546
4	128723968	128723969	Filter_SAM_or_BAM_on_data_1__bam__as_BED__peak_1462	19	NA	3.088	5.07527	1.91252	115	4:128723853-128724148	1481	0	A[B]	ENSMUSG00000028796	Phc2	3616	A<B	ENSMUSG00000028796	Phc2	+	-3616
4	129655018	129655019	Filter_SAM_or_BAM_on_data_1__bam__as_BED__peak_1463	54	NA	5.48412	9.9323	5.44951	252	4:129654766-129655067	1482	0	A[B]	ENSMUSG00000003731	Kpna6	13952	B<A	ENSMUSG00000053841	Txlna	-	-13952
4	131046883	131046884	Filter_SAM_or_BAM_on_data_1__bam__as_BED__peak_1464	24	NA	4.19628	5.93435	2.4471	117	4:131046766-131047168	1483	91407	B<A	ENSMUSG00000040533	Matn1	102495	B<A	ENSMUSG00000040533	Matn1	+	102495
4	131208611	131208612	Filter_SAM_or_BAM_on_data_1__bam__as_BED__peak_1465	19	NA	3.59448	5.18404	1.97884	136	4:131208475-131208794	1484	253135	B<A	ENSMUSG00000040533	Matn1	264223	B<A	ENSMUSG00000040533	Matn1	+	264223
4	131340985	131340986	Filter_SAM_or_BAM_on_data_1__bam__as_BED__peak_1466	24	NA	4.19628	5.93435	2.4471	204	4:131340781-131341075	1485	385509	B<A	ENSMUSG00000040533	Matn1	396597	B<A	ENSMUSG00000040533	Matn1	+	396597
4	131512686	131512687	Filter_SAM_or_BAM_on_data_1__bam__as_BED__peak_1467	36	NA	4.95924	7.717	3.66443	239	4:131512447-131512741	1486	255770	A<B	ENSMUSG00000028909	Ptpru	325544	A<B	ENSMUSG00000028909	Ptpru	-	325544
4	132127266	132127267	Filter_SAM_or_BAM_on_data_1__bam__as_BED__peak_1468	32	NA	4.37626	7.036	3.20686	152	4:132127114-132127475	1487	0	A[B]	ENSMUSG00000050511	Oprd1	17219	A<B	ENSMUSG00000050511	Oprd1	-	17219
4	132291999	132292000	Filter_SAM_or_BAM_on_data_1__bam__as_BED__peak_1469	36	NA	4.41401	7.6829	3.66443	215	4:132291784-132292078	1488	0	A[B]	ENSMUSG00000028899	Taf12	11385	A<B	ENSMUSG00000089687	Rab42	-	11385
4	133025506	133025507	Filter_SAM_or_BAM_on_data_1__bam__as_BED__peak_1470	24	NA	3.27805	5.89931	2.4471	198	4:133025308-133025660	1489	0	A[B]	ENSMUSG00000037692	Ahdc1	13299	B<A	ENSMUSG00000037692	Ahdc1	+	13299
4	133222780	133222781	Filter_SAM_or_BAM_on_data_1__bam__as_BED__peak_1471	42	NA	4.81497	8.40955	4.21584	194	4:133222586-133222927	1490	0	A[B]	ENSMUSG00000028865	Cd164l2	1967	B<A	ENSMUSG00000028865	Cd164l2	+	1967
4	133632269	133632270	Filter_SAM_or_BAM_on_data_1__bam__as_BED__peak_1472	16	NA	3.3105	4.69498	1.6995	137	4:133632132-133632426	1491	0	A[B]	ENSMUSG00000037553	Zdhhc18	1199	A<B	ENSMUSG00000037553	Zdhhc18	-	1199
4	134238228	134238229	Filter_SAM_or_BAM_on_data_1__bam__as_BED__peak_1473	32	NA	3.85047	7.136	3.28047	212	4:134238016-134238330	1492	0	A[B]	ENSMUSG00000028841	Cnksr1	170	A<B	ENSMUSG00000028841	Cnksr1	-	170
4	135016685	135016686	Filter_SAM_or_BAM_on_data_1__bam__as_BED__peak_1474	23	NA	3.42264	5.76884	2.3927	198	4:135016487-135016869	1493	79136	B<A	ENSMUSG00000028821	Syf2	85784	B<A	ENSMUSG00000028821	Syf2	+	85784
4	135206367	135206368	Filter_SAM_or_BAM_on_data_1__bam__as_BED__peak_1475	46	NA	5.16152	9.02074	4.68504	201	4:135206166-135206460	1494	7601	A<B	ENSMUSG00000037242	Clic4	66446	A<B	ENSMUSG00000037242	Clic4	-	66446
4	135711658	135711659	Filter_SAM_or_BAM_on_data_1__bam__as_BED__peak_1476	33	NA	4.64878	7.20809	3.33798	146	4:135711512-135711806	1495	3476	B<A	ENSMUSG00000062157	Ifnlr1	16513	A<B	ENSMUSG00000037157	Il22ra1	+	-16513
4	136082082	136082083	Filter_SAM_or_BAM_on_data_1__bam__as_BED__peak_1477	24	NA	3.61464	5.91645	2.4471	291	4:136081791-136082107	1496	28688	B<A	ENSMUSG00000059291	Rpl11	28688	B<A	ENSMUSG00000059291	Rpl11	-	-28688
4	136190112	136190113	Filter_SAM_or_BAM_on_data_1__bam__as_BED__peak_1478	16	NA	3.13269	4.57612	1.6199	172	4:136189940-136190274	1497	0	A[B]	ENSMUSG00000018983	E2f2	16252	A<B	ENSMUSG00000036995	Asap3	+	-16252
4	136228522	136228523	Filter_SAM_or_BAM_on_data_1__bam__as_BED__peak_1479	35	NA	4.64616	7.49824	3.55091	286	4:136228236-136228709	1498	0	A[B]	ENSMUSG00000036995	Asap3	19429	A<B	ENSMUSG00000001604	Tcea3	+	-19429
4	136890493	136890494	Filter_SAM_or_BAM_on_data_1__bam__as_BED__peak_1480	30	NA	3.90502	6.72383	3.03268	145	4:136890348-136890721	1499	0	A[B]	ENSMUSG00000036896	C1qc	2571	A<B	ENSMUSG00000036896	C1qc	-	2571
4	136954793	136954794	Filter_SAM_or_BAM_on_data_1__bam__as_BED__peak_1481	28	NA	3.63655	6.44036	2.81757	149	4:136954644-136954986	1500	0	A[B]	ENSMUSG00000028661	Epha8	2022	A<B	ENSMUSG00000028661	Epha8	-	2022
4	137156918	137156919	Filter_SAM_or_BAM_on_data_1__bam__as_BED__peak_1482	24	NA	3.91216	5.96686	2.47021	212	4:137156706-137157078	1501	108222	B<A	ENSMUSG00000060862	Zbtb40	108222	B<A	ENSMUSG00000060862	Zbtb40	-	-108222
4	137517436	137517437	Filter_SAM_or_BAM_on_data_1__bam__as_BED__peak_1483	39	NA	4.33757	8.12731	3.98908	188	4:137517248-137517590	1502	0	A[B]	ENSMUSG00000028763	Hspg2	20849	A<B	ENSMUSG00000099134	Mir7018	+	-20849
4	137784840	137784841	Filter_SAM_or_BAM_on_data_1__bam__as_BED__peak_1484	13	NA	3.02805	4.01496	1.3138	144	4:137784696-137784992	1503	0	A[B]	ENSMUSG00000028766	Alpl	11543	A<B	ENSMUSG00000028766	Alpl	-	11543
4	138534570	138534571	Filter_SAM_or_BAM_on_data_1__bam__as_BED__peak_1485	34	NA	4.72732	7.33746	3.4325	219	4:138534351-138534752	1504	30789	A<B	ENSMUSG00000028753	Vwa5b1	80253	B<A	ENSMUSG00000046447	Camk2n1	+	80253
4	139130825	139130826	Filter_SAM_or_BAM_on_data_1__bam__as_BED__peak_1486	19	NA	2.80459	4.97921	1.91252	336	4:139130489-139130842	1505	0	A[B]	ENSMUSG00000050608	Micos10	287	A<B	ENSMUSG00000050608	Micos10	-	287
4	139463649	139463650	Filter_SAM_or_BAM_on_data_1__bam__as_BED__peak_1487	39	NA	4.60056	8.02383	3.91396	224	4:139463425-139463721	1506	0	A[B]	ENSMUSG00000066036	Ubr4	66898	A<B	ENSMUSG00000041025	Iffo2	+	-66898
4	140001683	140001684	Filter_SAM_or_BAM_on_data_1__bam__as_BED__peak_1488	32	NA	4.57281	7.08249	3.24325	187	4:140001496-140001790	1507	25162	A<B	ENSMUSG00000040972	Igsf21	33656	B<A	ENSMUSG00000078234	Klhdc7a	-	-33656
4	140748310	140748311	Filter_SAM_or_BAM_on_data_1__bam__as_BED__peak_1489	33	NA	4.50717	7.26121	3.38291	253	4:140748057-140748493	1508	0	A[B]	ENSMUSG00000025330	Padi4	5666	B<A	ENSMUSG00000040935	Padi6	-	-5666
4	140850959	140850960	Filter_SAM_or_BAM_on_data_1__bam__as_BED__peak_1490	32	NA	4.54804	7.04143	3.20686	272	4:140850687-140851011	1509	5180	B<A	ENSMUSG00000025329	Padi1	5180	B<A	ENSMUSG00000025329	Padi1	-	-5180
4	141047034	141047035	Filter_SAM_or_BAM_on_data_1__bam__as_BED__peak_1491	22	NA	2.9522	5.52653	2.22991	167	4:141046867-141047322	1510	0	A[B]	ENSMUSG00000040860	Crocc	6626	A<B	ENSMUSG00000040860	Crocc	-	6626
4	141246455	141246456	Filter_SAM_or_BAM_on_data_1__bam__as_BED__peak_1492	27	NA	3.46172	6.30546	2.72149	147	4:141246308-141246625	1511	0	A[B]	ENSMUSG00000028919	Arhgef19	3583	B<A	ENSMUSG00000028919	Arhgef19	+	3583
4	141385253	141385254	Filter_SAM_or_BAM_on_data_1__bam__as_BED__peak_1493	58	NA	5.51974	10.35616	5.82678	151	4:141385102-141385414	1512	0	A[B]	ENSMUSG00000033770	Clcnka	12950	A<B	ENSMUSG00000033770	Clcnka	-	12950
4	141421582	141421583	Filter_SAM_or_BAM_on_data_1__bam__as_BED__peak_1494	27	NA	3.95505	6.29678	2.71975	196	4:141421386-141421680	1513	0	A[B]	ENSMUSG00000006221	Hspb7	800	B<A	ENSMUSG00000006221	Hspb7	+	800
4	141426066	141426067	Filter_SAM_or_BAM_on_data_1__bam__as_BED__peak_1495	24	NA	3.61464	5.91645	2.4471	157	4:141425909-141426210	1514	754	B<A	ENSMUSG00000006221	Hspb7	5284	B<A	ENSMUSG00000006221	Hspb7	+	5284
4	141473216	141473217	Filter_SAM_or_BAM_on_data_1__bam__as_BED__peak_1496	19	NA	2.9696	5.00908	1.91252	181	4:141473035-141473377	1515	0	A[B]	ENSMUSG00000040761	Spen	28559	B<A	ENSMUSG00000006215	Zbtb17	+	28559
4	141474605	141474606	Filter_SAM_or_BAM_on_data_1__bam__as_BED__peak_1497	33	NA	3.99797	7.17106	3.30723	225	4:141474380-141474848	1516	0	A[B]	ENSMUSG00000040761	Spen	29948	B<A	ENSMUSG00000006215	Zbtb17	+	29948
4	141916411	141916412	Filter_SAM_or_BAM_on_data_1__bam__as_BED__peak_1498	31	NA	4.05841	7.01767	3.19086	212	4:141916199-141916583	1517	0	A[B]	ENSMUSG00000051435	Fhad1	41490	B<A	ENSMUSG00000040659	Efhd2	-	-41490
4	142523592	142523593	Filter_SAM_or_BAM_on_data_1__bam__as_BED__peak_1499	19	NA	3.8148	5.09687	1.91252	119	4:142523473-142523797	1518	284190	B<A	ENSMUSG00000040606	Kazn	284190	B<A	ENSMUSG00000040606	Kazn	-	-284190
4	143132150	143132151	Filter_SAM_or_BAM_on_data_1__bam__as_BED__peak_1500	30	NA	4.57776	6.80866	3.03394	163	4:143131987-143132288	1519	0	A[B]	ENSMUSG00000057637	Prdm2	4011	A<B	ENSMUSG00000106597	Mir7021	-	4011
4	147944843	147944844	Filter_SAM_or_BAM_on_data_1__bam__as_BED__peak_1501	36	NA	3.84636	7.64991	3.66443	283	4:147944560-147944883	1520	0	A[B]	ENSMUSG00000044496	2510039O18Rik	3945	B<A	ENSMUSG00000044496	2510039O18Rik	+	3945
4	148458664	148458665	Filter_SAM_or_BAM_on_data_1__bam__as_BED__peak_1502	35	NA	3.66832	7.49476	3.55091	153	4:148458511-148458835	1521	0	A[B]	ENSMUSG00000028991	Mtor	10050	B<A	ENSMUSG00000028991	Mtor	+	10050
4	148511517	148511518	Filter_SAM_or_BAM_on_data_1__bam__as_BED__peak_1503	43	NA	5.34072	8.65692	4.38468	180	4:148511337-148511653	1522	0	A[B]	ENSMUSG00000028991	Mtor	11056	B<A	ENSMUSG00000028989	Angptl7	-	-11056
4	148603547	148603548	Filter_SAM_or_BAM_on_data_1__bam__as_BED__peak_1504	19	NA	3.20872	5.12279	1.92315	126	4:148603421-148603715	1523	0	A[B]	ENSMUSG00000028979	Masp2	980	B<A	ENSMUSG00000028979	Masp2	+	980
4	148734543	148734544	Filter_SAM_or_BAM_on_data_1__bam__as_BED__peak_1505	18	NA	3.29746	4.87842	1.84263	122	4:148734421-148734715	1524	62970	B<A	ENSMUSG00000070577	Gm572	69885	A<B	ENSMUSG00000028977	Casz1	+	-69885
4	148951992	148951993	Filter_SAM_or_BAM_on_data_1__bam__as_BED__peak_1506a	28	NA	3.0649	6.39861	2.8028	170	4:148951822-148952234	1525	0	A[B]	ENSMUSG00000028977	Casz1	147560	B<A	ENSMUSG00000028977	Casz1	+	147560
4	148952178	148952179	Filter_SAM_or_BAM_on_data_1__bam__as_BED__peak_1506b	14	NA	2.48068	4.16094	1.40097	356	4:148951822-148952234	1526	0	A[B]	ENSMUSG00000028977	Casz1	147697	A<B	ENSMUSG00000028975	Pex14	-	147697
4	149237126	149237127	Filter_SAM_or_BAM_on_data_1__bam__as_BED__peak_1507	24	NA	4.19628	5.93435	2.4471	146	4:149236980-149237274	1527	0	A[B]	ENSMUSG00000063077	Kif1b	70379	A<B	ENSMUSG00000063077	Kif1b	-	70379
4	149373196	149373197	Filter_SAM_or_BAM_on_data_1__bam__as_BED__peak_1508	23	NA	3.87114	5.65059	2.31544	162	4:149373034-149373328	1528	0	A[B]	ENSMUSG00000028960	Ube4b	53552	A<B	ENSMUSG00000028960	Ube4b	-	53552
4	149478885	149478886	Filter_SAM_or_BAM_on_data_1__bam__as_BED__peak_1509	14	NA	3.34818	4.16768	1.40662	114	4:149478771-149479095	1529	0	A[B]	ENSMUSG00000028992	Nmnat1	6286	A<B	ENSMUSG00000028992	Nmnat1	-	6286
4	149716972	149716973	Filter_SAM_or_BAM_on_data_1__bam__as_BED__peak_1510	28	NA	3.8966	6.44843	2.81768	161	4:149716811-149717158	1530	0	A[B]	ENSMUSG00000044700	Tmem201	18263	B<A	ENSMUSG00000039936	Pik3cd	-	-18263
4	149830976	149830977	Filter_SAM_or_BAM_on_data_1__bam__as_BED__peak_1511	30	NA	3.90502	6.72383	3.03268	225	4:149830751-149831090	1531	56698	B<A	ENSMUSG00000028982	Slc25a33	56698	B<A	ENSMUSG00000028982	Slc25a33	-	-56698
4	150763972	150763973	Filter_SAM_or_BAM_on_data_1__bam__as_BED__peak_1512	42	NA	4.81497	8.40955	4.21584	129	4:150763843-150764137	1532	89946	A<B	ENSMUSG00000028967	Errfi1	89946	A<B	ENSMUSG00000028967	Errfi1	+	-89946
4	150899257	150899258	Filter_SAM_or_BAM_on_data_1__bam__as_BED__peak_1513	53	NA	4.86289	9.80592	5.34335	176	4:150899081-150899443	1533	0	A[B]	ENSMUSG00000028964	Park7	10368	A<B	ENSMUSG00000028964	Park7	-	10368
4	150942249	150942250	Filter_SAM_or_BAM_on_data_1__bam__as_BED__peak_1514	39	NA	4.95154	8.01244	3.90935	149	4:150942100-150942435	1534	0	A[B]	ENSMUSG00000028965	Tnfrsf9	12570	B<A	ENSMUSG00000028965	Tnfrsf9	+	12570
4	151231802	151231803	Filter_SAM_or_BAM_on_data_1__bam__as_BED__peak_1515	52	NA	4.81952	9.71845	5.27073	146	4:151231656-151231950	1535	0	A[B]	ENSMUSG00000014592	Camta1	142229	B<A	ENSMUSG00000078491	Gm13090	+	142229
4	151339496	151339497	Filter_SAM_or_BAM_on_data_1__bam__as_BED__peak_1516	23	NA	4.0227	5.65667	2.32053	202	4:151339294-151339670	1536	0	A[B]	ENSMUSG00000014592	Camta1	249923	B<A	ENSMUSG00000078491	Gm13090	+	249923
4	152257400	152257401	Filter_SAM_or_BAM_on_data_1__bam__as_BED__peak_1517	30	NA	4.13813	6.89306	3.08628	149	4:152257251-152257545	1537	0	A[B]	ENSMUSG00000028937	Acot7	16961	A<B	ENSMUSG00000042804	Gpr153	+	-16961
4	152378041	152378042	Filter_SAM_or_BAM_on_data_1__bam__as_BED__peak_1518	34	NA	3.94573	7.33395	3.42961	272	4:152377769-152378308	1538	0	A[B]	ENSMUSG00000005045	Chd5	39387	B<A	ENSMUSG00000005045	Chd5	+	39387
4	152426306	152426307	Filter_SAM_or_BAM_on_data_1__bam__as_BED__peak_1519	25	NA	3.4896	6.13476	2.59273	234	4:152426072-152426366	1539	0	A[B]	ENSMUSG00000028931	Kcnab2	22533	A<B	ENSMUSG00000028931	Kcnab2	-	22533
4	152484555	152484556	Filter_SAM_or_BAM_on_data_1__bam__as_BED__peak_1520	14	NA	3.10479	4.33327	1.44891	154	4:152484401-152484854	1540	0	A[B]	ENSMUSG00000039577	Nphp4	182	B<A	ENSMUSG00000039577	Nphp4	+	182
4	152537290	152537291	Filter_SAM_or_BAM_on_data_1__bam__as_BED__peak_1521	75	NA	4.64026	12.25972	7.58736	138	4:152537152-152537446	1541	0	A[B]	ENSMUSG00000039577	Nphp4	52917	B<A	ENSMUSG00000039577	Nphp4	+	52917
4	152538000	152538001	Filter_SAM_or_BAM_on_data_1__bam__as_BED__peak_1522	23	NA	3.65152	5.748	2.38362	193	4:152537807-152538109	1542	0	A[B]	ENSMUSG00000039577	Nphp4	53627	B<A	ENSMUSG00000039577	Nphp4	+	53627
4	152637065	152637066	Filter_SAM_or_BAM_on_data_1__bam__as_BED__peak_1523	50	NA	5.42135	9.47033	5.07214	235	4:152636830-152637124	1543	73881	B<A	ENSMUSG00000039577	Nphp4	152692	B<A	ENSMUSG00000039577	Nphp4	+	152692
4	152698839	152698840	Filter_SAM_or_BAM_on_data_1__bam__as_BED__peak_1524	30	NA	4.2131	6.75245	3.03394	132	4:152698707-152699005	1544	135655	B<A	ENSMUSG00000039577	Nphp4	214466	B<A	ENSMUSG00000039577	Nphp4	+	214466
4	153110655	153110656	Filter_SAM_or_BAM_on_data_1__bam__as_BED__peak_1525	36	NA	4.95924	7.717	3.66443	150	4:153110505-153110799	1545	262565	A<B	ENSMUSG00000039546	Ajap1	372155	A<B	ENSMUSG00000039546	Ajap1	-	372155
4	153153133	153153134	Filter_SAM_or_BAM_on_data_1__bam__as_BED__peak_1526	1170	NA	3.36261	122.27412	117.04276	277	4:153152856-153153406	1546	220087	A<B	ENSMUSG00000039546	Ajap1	329677	A<B	ENSMUSG00000039546	Ajap1	-	329677
4	153385839	153385840	Filter_SAM_or_BAM_on_data_1__bam__as_BED__peak_1527	22	NA	3.97764	5.58429	2.27562	372	4:153385467-153385986	1547	0	A[B]	ENSMUSG00000039546	Ajap1	96971	A<B	ENSMUSG00000039546	Ajap1	-	96971
4	153424436	153424437	Filter_SAM_or_BAM_on_data_1__bam__as_BED__peak_1528	23	NA	3.26941	5.66683	2.32099	126	4:153424310-153424652	1548	0	A[B]	ENSMUSG00000039546	Ajap1	58374	A<B	ENSMUSG00000039546	Ajap1	-	58374
4	153678740	153678741	Filter_SAM_or_BAM_on_data_1__bam__as_BED__peak_1529	25	NA	3.86226	6.13057	2.59045	140	4:153678600-153678894	1549	195928	B<A	ENSMUSG00000039546	Ajap1	195928	B<A	ENSMUSG00000039546	Ajap1	-	-195928
4	153908713	153908714	Filter_SAM_or_BAM_on_data_1__bam__as_BED__peak_1530	24	NA	4.19628	5.93435	2.4471	131	4:153908582-153908876	1550	48523	A<B	ENSMUSG00000047613	A430005L14Rik	48523	A<B	ENSMUSG00000047613	A430005L14Rik	+	-48523
4	154055755	154055756	Filter_SAM_or_BAM_on_data_1__bam__as_BED__peak_1531	29	NA	4.49011	6.66704	2.98374	142	4:154055613-154055907	1551	493	A<B	ENSMUSG00000029026	Trp73	13077	B<A	ENSMUSG00000039492	Ccdc27	-	-13077
4	154301602	154301603	Filter_SAM_or_BAM_on_data_1__bam__as_BED__peak_1532	37	NA	4.06438	7.85451	3.77835	149	4:154301453-154301747	1552	0	A[B]	ENSMUSG00000029032	Arhgef16	60	A<B	ENSMUSG00000029032	Arhgef16	-	60
4	154509727	154509728	Filter_SAM_or_BAM_on_data_1__bam__as_BED__peak_1533	16	NA	3.49849	4.59654	1.63254	267	4:154509460-154509754	1553	0	A[B]	ENSMUSG00000039410	Prdm16	127138	A<B	ENSMUSG00000039410	Prdm16	-	127138
4	154635836	154635837	Filter_SAM_or_BAM_on_data_1__bam__as_BED__peak_1534a	15	NA	2.51512	4.53651	1.5957	213	4:154635623-154636039	1554	0	A[B]	ENSMUSG00000039410	Prdm16	1029	A<B	ENSMUSG00000039410	Prdm16	-	1029
4	154635997	154635998	Filter_SAM_or_BAM_on_data_1__bam__as_BED__peak_1534b	26	NA	3.00293	6.22711	2.66373	374	4:154635623-154636039	1555	0	A[B]	ENSMUSG00000039410	Prdm16	868	A<B	ENSMUSG00000039410	Prdm16	-	868
4	154649331	154649332	Filter_SAM_or_BAM_on_data_1__bam__as_BED__peak_1535	49	NA	5.54834	9.33761	4.95581	176	4:154649155-154649493	1556	12464	B<A	ENSMUSG00000039410	Prdm16	12464	B<A	ENSMUSG00000039410	Prdm16	-	-12464
4	154817637	154817638	Filter_SAM_or_BAM_on_data_1__bam__as_BED__peak_1536	43	NA	5.34072	8.65692	4.38468	143	4:154817494-154817788	1557	38562	A<B	ENSMUSG00000046637	Ttc34	38562	A<B	ENSMUSG00000046637	Ttc34	+	-38562
4	155329156	155329157	Filter_SAM_or_BAM_on_data_1__bam__as_BED__peak_1537	28	NA	4.19374	6.44805	2.81757	147	4:155329009-155329303	1558	0	A[B]	ENSMUSG00000029053	Prkcz	16615	A<B	ENSMUSG00000029053	Prkcz	-	16615
5	4486278	4486279	Filter_SAM_or_BAM_on_data_1__bam__as_BED__peak_1538	25	NA	3.86226	6.13057	2.59045	154	5:4486124-4486517	1559	267560	A<B	ENSMUSG00000044674	Fzd1	271756	A<B	ENSMUSG00000044674	Fzd1	-	271756
5	21739210	21739211	Filter_SAM_or_BAM_on_data_1__bam__as_BED__peak_1539	38	NA	4.73469	7.95426	3.85615	172	5:21739038-21739440	1560	0	A[B]	ENSMUSG00000029017	Pmpcb	2066	B<A	ENSMUSG00000029017	Pmpcb	+	2066
5	24331879	24331880	Filter_SAM_or_BAM_on_data_1__bam__as_BED__peak_1540	59	NA	5.03027	10.48412	5.94842	193	5:24331686-24332044	1561	0	A[B]	ENSMUSG00000038319	Kcnh2	2287	B<A	ENSMUSG00000038319	Kcnh2	-	-2287
5	24445953	24445954	Filter_SAM_or_BAM_on_data_1__bam__as_BED__peak_1541	111	NA	6.50635	15.89972	11.123	229	5:24445724-24446120	1562	0	A[B]	ENSMUSG00000028958	Tmub1	665	B<A	ENSMUSG00000028959	Fastk	-	-665
5	30460645	30460646	Filter_SAM_or_BAM_on_data_1__bam__as_BED__peak_1542	14	NA	3.04381	4.22474	1.42295	133	5:30460512-30460806	1563	0	A[B]	ENSMUSG00000062372	Otof	1256	A<B	ENSMUSG00000062372	Otof	-	1256
5	30588945	30588946	Filter_SAM_or_BAM_on_data_1__bam__as_BED__peak_1543	40	NA	3.65012	8.19557	4.04107	110	5:30588835-30589129	1564	0	A[B]	ENSMUSG00000049265	Kcnk3	772	B<A	ENSMUSG00000049265	Kcnk3	+	772
5	31284135	31284136	Filter_SAM_or_BAM_on_data_1__bam__as_BED__peak_1544	51	NA	5.7222	9.62634	5.18648	170	5:31283965-31284326	1565	0	A[B]	ENSMUSG00000038564	Ift172	6971	A<B	ENSMUSG00000038564	Ift172	-	6971
5	31565104	31565105	Filter_SAM_or_BAM_on_data_1__bam__as_BED__peak_1545	43	NA	5.34072	8.65692	4.38468	232	5:31564872-31565166	1566	10643	B<A	ENSMUSG00000029141	Slc4a1ap	38089	B<A	ENSMUSG00000029141	Slc4a1ap	+	38089
5	33373755	33373756	Filter_SAM_or_BAM_on_data_1__bam__as_BED__peak_1546	42	NA	5.20828	8.43878	4.2435	247	5:33373508-33373802	1567	458	B<A	ENSMUSG00000079562	Maea	4940	A<B	ENSMUSG00000037355	Uvssa	+	-4940
5	33491321	33491322	Filter_SAM_or_BAM_on_data_1__bam__as_BED__peak_1547	23	NA	3.86329	5.63747	2.31544	140	5:33491181-33491522	1568	71566	B<A	ENSMUSG00000037355	Uvssa	112546	B<A	ENSMUSG00000037355	Uvssa	+	112546
5	33536319	33536320	Filter_SAM_or_BAM_on_data_1__bam__as_BED__peak_1548	31	NA	4.14684	6.90891	3.10132	132	5:33536187-33536481	1569	64027	A<B	ENSMUSG00000037339	Fam53a	93302	A<B	ENSMUSG00000037339	Fam53a	-	93302
5	33895296	33895297	Filter_SAM_or_BAM_on_data_1__bam__as_BED__peak_1549	51	NA	5.7222	9.62634	5.18648	245	5:33895051-33895345	1570	0	A[B]	ENSMUSG00000057406	Nsd2	3674	A<B	ENSMUSG00000098830	Mir7024	-	3674
5	33995924	33995925	Filter_SAM_or_BAM_on_data_1__bam__as_BED__peak_1550a	15	NA	2.88477	4.46285	1.54489	182	5:33995742-33996241	1571	59	A<B	ENSMUSG00000048142	Nat8l	59	A<B	ENSMUSG00000048142	Nat8l	+	-59
5	33996077	33996078	Filter_SAM_or_BAM_on_data_1__bam__as_BED__peak_1550b	15	NA	2.60289	4.47372	1.55324	335	5:33995742-33996241	1572	0	A[B]	ENSMUSG00000048142	Nat8l	90	B<A	ENSMUSG00000048142	Nat8l	+	90
5	34983831	34983832	Filter_SAM_or_BAM_on_data_1__bam__as_BED__peak_1551	60	NA	6.05701	10.54558	6.00403	227	5:34983604-34983898	1573	0	A[B]	ENSMUSG00000029101	Rgs12	15225	A<B	ENSMUSG00000029101	Rgs12	+	-15225
5	35064451	35064452	Filter_SAM_or_BAM_on_data_1__bam__as_BED__peak_1552	37	NA	4.50036	7.84136	3.77238	189	5:35064262-35064614	1574	16026	B<A	ENSMUSG00000029102	Hgfac	22939	B<A	ENSMUSG00000029102	Hgfac	+	22939
5	35177464	35177465	Filter_SAM_or_BAM_on_data_1__bam__as_BED__peak_1553	33	NA	4.51633	7.27689	3.38291	268	5:35177196-35177498	1575	71697	B<A	ENSMUSG00000029103	Lrpap1	71697	B<A	ENSMUSG00000029103	Lrpap1	-	-71697
5	35679182	35679183	Filter_SAM_or_BAM_on_data_1__bam__as_BED__peak_1554	41	NA	4.3113	8.36935	4.19125	173	5:35679009-35679334	1576	0	A[B]	ENSMUSG00000029096	Htra3	289	A<B	ENSMUSG00000029096	Htra3	-	289
5	35814632	35814633	Filter_SAM_or_BAM_on_data_1__bam__as_BED__peak_1555	34	NA	4.09659	7.36566	3.44721	205	5:35814427-35814781	1577	0	A[B]	ENSMUSG00000029095	Ablim2	56578	B<A	ENSMUSG00000029095	Ablim2	+	56578
5	36479667	36479668	Filter_SAM_or_BAM_on_data_1__bam__as_BED__peak_1556	38	NA	4.71166	7.91414	3.83208	149	5:36479518-36479812	1578	0	A[B]	ENSMUSG00000029196	Tada2b	4617	A<B	ENSMUSG00000029196	Tada2b	-	4617
5	36493056	36493057	Filter_SAM_or_BAM_on_data_1__bam__as_BED__peak_1557	36	NA	4.41401	7.6829	3.66443	212	5:36492844-36493368	1579	0	A[B]	ENSMUSG00000029192	Tbc1d14	8465	B<A	ENSMUSG00000050677	Ccdc96	+	8465
5	36788031	36788032	Filter_SAM_or_BAM_on_data_1__bam__as_BED__peak_1558	36	NA	4.41401	7.6829	3.66443	196	5:36787835-36788273	1580	6835	A<B	ENSMUSG00000055302	Mrfap1	8740	A<B	ENSMUSG00000055302	Mrfap1	-	8740
5	37649430	37649431	Filter_SAM_or_BAM_on_data_1__bam__as_BED__peak_1559	24	NA	4.19628	5.93435	2.4471	179	5:37649251-37649551	1581	0	A[B]	ENSMUSG00000029123	Stk32b	67740	A<B	ENSMUSG00000029123	Stk32b	-	67740
5	42499452	42499453	Filter_SAM_or_BAM_on_data_1__bam__as_BED__peak_1560	30	NA	4.57776	6.80866	3.03394	188	5:42499264-42499633	1582	608028	B<A	ENSMUSG00000098264	Mir6414	608107	B<A	ENSMUSG00000098264	Mir6414	+	608107
5	45498605	45498606	Filter_SAM_or_BAM_on_data_1__bam__as_BED__peak_1561	23	NA	3.87114	5.65059	2.31544	227	5:45498378-45498682	1583	0	A[B]	ENSMUSG00000039682	Lap3	5228	B<A	ENSMUSG00000039682	Lap3	+	5228
5	52114894	52114895	Filter_SAM_or_BAM_on_data_1__bam__as_BED__peak_1562	22	NA	3.18578	5.48583	2.20692	158	5:52114736-52115067	1584	21007	A<B	ENSMUSG00000098726	Mir6417	21122	A<B	ENSMUSG00000098726	Mir6417	-	21122
5	53278263	53278264	Filter_SAM_or_BAM_on_data_1__bam__as_BED__peak_1563	30	NA	4.57776	6.80866	3.03394	144	5:53278119-53278413	1585	0	A[B]	ENSMUSG00000061461	Smim20	11122	B<A	ENSMUSG00000061461	Smim20	+	11122
5	63898991	63898992	Filter_SAM_or_BAM_on_data_1__bam__as_BED__peak_1564	49	NA	4.49221	9.35583	4.96841	177	5:63898814-63899108	1586	0	A[B]	ENSMUSG00000060512	0610040J01Rik	69905	A<B	ENSMUSG00000047881	Rell1	-	69905
5	64298968	64298969	Filter_SAM_or_BAM_on_data_1__bam__as_BED__peak_1565	33	NA	4.31303	7.20927	3.33798	175	5:64298793-64299112	1587	0	A[B]	ENSMUSG00000029174	Tbc1d1	68566	B<A	ENSMUSG00000029174	Tbc1d1	+	68566
5	66337547	66337548	Filter_SAM_or_BAM_on_data_1__bam__as_BED__peak_1566	47	NA	4.231	9.07714	4.73414	220	5:66337327-66337699	1588	0	A[B]	ENSMUSG00000029207	Apbb2	77232	B<A	ENSMUSG00000029206	Nsun7	+	77232
5	69427091	69427092	Filter_SAM_or_BAM_on_data_1__bam__as_BED__peak_1567	30	NA	4.57776	6.80866	3.03394	252	5:69426839-69427133	1589	85411	B<A	ENSMUSG00000037653	Kctd8	85411	B<A	ENSMUSG00000037653	Kctd8	-	-85411
5	72503317	72503318	Filter_SAM_or_BAM_on_data_1__bam__as_BED__peak_1568	36	NA	4.95924	7.717	3.66443	143	5:72503174-72503468	1590	0	A[B]	ENSMUSG00000005220	Corin	890	A<B	ENSMUSG00000005220	Corin	-	890
5	72757610	72757611	Filter_SAM_or_BAM_on_data_1__bam__as_BED__peak_1569	36	NA	4.95924	7.717	3.66443	158	5:72757452-72757746	1591	0	A[B]	ENSMUSG00000029217	Tec	4832	B<A	ENSMUSG00000054892	Txk	-	-4832
5	73859539	73859540	Filter_SAM_or_BAM_on_data_1__bam__as_BED__peak_1570	46	NA	5.16152	9.02074	4.68504	139	5:73859400-73859694	1592	139186	A<B	ENSMUSG00000054814	Usp46	208157	B<A	ENSMUSG00000029155	Spata18	+	208157
5	84972217	84972218	Filter_SAM_or_BAM_on_data_1__bam__as_BED__peak_1571	36	NA	4.95924	7.717	3.66443	286	5:84971931-84972433	1593	555295	B<A	ENSMUSG00000029245	Epha5	555295	B<A	ENSMUSG00000029245	Epha5	-	-555295
5	90597579	90597580	Filter_SAM_or_BAM_on_data_1__bam__as_BED__peak_1572	15	NA	2.88477	4.46285	1.54489	152	5:90597427-90597721	1594	0	A[B]	ENSMUSG00000070690	Albfm1	36469	B<A	ENSMUSG00000070690	Albfm1	+	36469
5	90887557	90887558	Filter_SAM_or_BAM_on_data_1__bam__as_BED__peak_1573	36	NA	4.95924	7.717	3.66443	175	5:90887382-90887676	1595	3683	A<B	ENSMUSG00000029380	Cxcl1	3683	A<B	ENSMUSG00000029380	Cxcl1	+	-3683
5	91139741	91139742	Filter_SAM_or_BAM_on_data_1__bam__as_BED__peak_1574	19	NA	3.20872	5.12279	1.92315	269	5:91139472-91139766	1596	0	A[B]	ENSMUSG00000029378	Areg	139	B<A	ENSMUSG00000029378	Areg	+	139
5	92248644	92248645	Filter_SAM_or_BAM_on_data_1__bam__as_BED__peak_1575	19	NA	3.8148	5.09687	1.91252	116	5:92248528-92248822	1597	0	A[B]	ENSMUSG00000029410	Ppef2	4514	A<B	ENSMUSG00000029410	Ppef2	-	4514
5	92264357	92264358	Filter_SAM_or_BAM_on_data_1__bam__as_BED__peak_1576	26	NA	3.88702	6.17506	2.627	138	5:92264219-92264513	1598	0	A[B]	ENSMUSG00000029413	Naaa	8078	B<A	ENSMUSG00000029410	Ppef2	-	-8078
5	93267825	93267826	Filter_SAM_or_BAM_on_data_1__bam__as_BED__peak_1577	37	NA	3.69396	7.80665	3.74116	130	5:93267695-93267991	1599	0	A[B]	ENSMUSG00000029385	Ccng2	488	A<B	ENSMUSG00000029385	Ccng2	+	-488
5	93392976	93392977	Filter_SAM_or_BAM_on_data_1__bam__as_BED__peak_1578	24	NA	3.61464	5.91645	2.4471	127	5:93392849-93393143	1600	116744	B<A	ENSMUSG00000029385	Ccng2	124659	B<A	ENSMUSG00000029385	Ccng2	+	124659
5	98413217	98413218	Filter_SAM_or_BAM_on_data_1__bam__as_BED__peak_1579	34	NA	4.09659	7.36566	3.44721	204	5:98413013-98413317	1601	0	A[B]	ENSMUSG00000057816	Cfap299	62446	A<B	ENSMUSG00000105814	Mir703	-	62446
5	100215156	100215157	Filter_SAM_or_BAM_on_data_1__bam__as_BED__peak_1580	43	NA	5.34072	8.65692	4.38468	235	5:100214921-100215342	1602	55347	B<A	ENSMUSG00000050640	Tmem150c	55347	B<A	ENSMUSG00000050640	Tmem150c	-	-55347
5	100392639	100392640	Filter_SAM_or_BAM_on_data_1__bam__as_BED__peak_1581	13	NA	3.03463	4.0262	1.3138	231	5:100392408-100392968	1603	0	A[B]	ENSMUSG00000035325	Sec31a	23594	A<B	ENSMUSG00000035325	Sec31a	-	23594
5	101883416	101883417	Filter_SAM_or_BAM_on_data_1__bam__as_BED__peak_1582	24	NA	4.19628	5.93435	2.4471	141	5:101883275-101883569	1604	0	A[B]	ENSMUSG00000043940	Wdfy3	118283	B<A	ENSMUSG00000029330	Cds1	+	118283
5	101978681	101978682	Filter_SAM_or_BAM_on_data_1__bam__as_BED__peak_1583	39	NA	4.33757	8.12731	3.98908	160	5:101978521-101978840	1605	0	A[B]	ENSMUSG00000043940	Wdfy3	91239	A<B	ENSMUSG00000043940	Wdfy3	-	91239
5	102416721	102416722	Filter_SAM_or_BAM_on_data_1__bam__as_BED__peak_1584	49	NA	4.95499	9.31825	4.94733	145	5:102416576-102416918	1606	64669	A<B	ENSMUSG00000057315	Arhgap24	64669	A<B	ENSMUSG00000057315	Arhgap24	+	-64669
5	103828439	103828440	Filter_SAM_or_BAM_on_data_1__bam__as_BED__peak_1585	19	NA	3.20872	5.12279	1.92315	169	5:103828270-103828655	1607	0	A[B]	ENSMUSG00000029313	Aff1	73863	B<A	ENSMUSG00000029313	Aff1	+	73863
5	104103048	104103049	Filter_SAM_or_BAM_on_data_1__bam__as_BED__peak_1586	23	NA	3.87114	5.65059	2.31544	142	5:104102906-104103200	1608	0	A[B]	ENSMUSG00000029309	Sparcl1	10684	A<B	ENSMUSG00000029309	Sparcl1	-	10684
5	105733477	105733478	Filter_SAM_or_BAM_on_data_1__bam__as_BED__peak_1587	21	NA	3.58638	5.3972	2.12824	195	5:105733282-105733628	1609	0	A[B]	ENSMUSG00000046079	Lrrc8d	32685	B<A	ENSMUSG00000046079	Lrrc8d	+	32685
5	106097909	106097910	Filter_SAM_or_BAM_on_data_1__bam__as_BED__peak_1588	30	NA	4.13813	6.89306	3.08628	182	5:106097727-106098296	1610	182090	B<A	ENSMUSG00000029290	Zfp326	221338	B<A	ENSMUSG00000029290	Zfp326	+	221338
5	106178179	106178180	Filter_SAM_or_BAM_on_data_1__bam__as_BED__peak_1589	30	NA	4.2131	6.75245	3.03394	138	5:106178041-106178360	1611	262360	B<A	ENSMUSG00000029290	Zfp326	279986	A<B	ENSMUSG00000034384	Barhl2	-	279986
5	106448633	106448634	Filter_SAM_or_BAM_on_data_1__bam__as_BED__peak_1590	35	NA	4.14908	7.46844	3.53206	264	5:106448369-106448697	1612	3889	A<B	ENSMUSG00000034384	Barhl2	9532	A<B	ENSMUSG00000034384	Barhl2	-	9532
5	106561274	106561275	Filter_SAM_or_BAM_on_data_1__bam__as_BED__peak_1591	63	NA	4.92004	10.93654	6.34712	165	5:106561109-106561452	1613	55466	A<B	ENSMUSG00000049606	Zfp644	103107	B<A	ENSMUSG00000034384	Barhl2	-	-103107
5	107042826	107042827	Filter_SAM_or_BAM_on_data_1__bam__as_BED__peak_1592	16	NA	3.3105	4.69498	1.6995	160	5:107042666-107043014	1614	58393	B<A	ENSMUSG00000029283	Cdc7	78262	B<A	ENSMUSG00000029283	Cdc7	+	78262
5	107101447	107101448	Filter_SAM_or_BAM_on_data_1__bam__as_BED__peak_1593	33	NA	4.51633	7.27689	3.38291	134	5:107101313-107101607	1615	5122	A<B	ENSMUSG00000029287	Tgfbr3	136883	B<A	ENSMUSG00000029283	Cdc7	+	136883
5	110431090	110431091	Filter_SAM_or_BAM_on_data_1__bam__as_BED__peak_1594	16	NA	3.17283	4.65022	1.67825	120	5:110430970-110431297	1616	0	A[B]	ENSMUSG00000043323	Fbrsl1	17412	A<B	ENSMUSG00000043323	Fbrsl1	-	17412
5	110431805	110431806	Filter_SAM_or_BAM_on_data_1__bam__as_BED__peak_1595	35	NA	3.66832	7.49476	3.55091	354	5:110431451-110431880	1617	0	A[B]	ENSMUSG00000043323	Fbrsl1	16697	A<B	ENSMUSG00000043323	Fbrsl1	-	16697
5	110676603	110676604	Filter_SAM_or_BAM_on_data_1__bam__as_BED__peak_1596	45	NA	4.01769	8.85961	4.55907	225	5:110676378-110676684	1618	0	A[B]	ENSMUSG00000029505	Ep400	10461	B<A	ENSMUSG00000099284	Mir7026	-	-10461
5	110700591	110700592	Filter_SAM_or_BAM_on_data_1__bam__as_BED__peak_1597	45	NA	4.57854	8.91195	4.59814	353	5:110700238-110700764	1619	0	A[B]	ENSMUSG00000029505	Ep400	34449	B<A	ENSMUSG00000099284	Mir7026	-	-34449
5	110918042	110918043	Filter_SAM_or_BAM_on_data_1__bam__as_BED__peak_1598	41	NA	4.97803	8.37451	4.19335	164	5:110917878-110918248	1620	0	A[B]	ENSMUSG00000033209	Ttc28	38236	B<A	ENSMUSG00000033209	Ttc28	+	38236
5	111217803	111217804	Filter_SAM_or_BAM_on_data_1__bam__as_BED__peak_1599	23	NA	3.92195	5.73533	2.37295	165	5:111217638-111217990	1621	0	A[B]	ENSMUSG00000033209	Ttc28	112959	A<B	ENSMUSG00000050017	Pitpnb	+	-112959
5	111253695	111253696	Filter_SAM_or_BAM_on_data_1__bam__as_BED__peak_1600	39	NA	4.60056	8.02383	3.91396	143	5:111253552-111253853	1622	0	A[B]	ENSMUSG00000033209	Ttc28	77067	A<B	ENSMUSG00000050017	Pitpnb	+	-77067
5	111418320	111418321	Filter_SAM_or_BAM_on_data_1__bam__as_BED__peak_1601	15	NA	2.60289	4.47372	1.55324	115	5:111418205-111418552	1623	0	A[B]	ENSMUSG00000070576	Mn1	875	B<A	ENSMUSG00000070576	Mn1	+	875
5	111419019	111419020	Filter_SAM_or_BAM_on_data_1__bam__as_BED__peak_1602	26	NA	3.05785	6.18279	2.6343	147	5:111418872-111419173	1624	0	A[B]	ENSMUSG00000070576	Mn1	1574	B<A	ENSMUSG00000070576	Mn1	+	1574
5	111420042	111420043	Filter_SAM_or_BAM_on_data_1__bam__as_BED__peak_1603a	13	NA	2.42826	4.02526	1.3138	156	5:111419886-111420498	1625	0	A[B]	ENSMUSG00000070576	Mn1	2597	B<A	ENSMUSG00000070576	Mn1	+	2597
5	111420341	111420342	Filter_SAM_or_BAM_on_data_1__bam__as_BED__peak_1603b	30	NA	3.49364	6.84146	3.05985	455	5:111419886-111420498	1626	0	A[B]	ENSMUSG00000070576	Mn1	2896	B<A	ENSMUSG00000070576	Mn1	+	2896
5	111458990	111458991	Filter_SAM_or_BAM_on_data_1__bam__as_BED__peak_1604	45	NA	5.05034	8.82617	4.53461	246	5:111458744-111459038	1627	1956	B<A	ENSMUSG00000070576	Mn1	41545	B<A	ENSMUSG00000070576	Mn1	+	41545
5	111752953	111752954	Filter_SAM_or_BAM_on_data_1__bam__as_BED__peak_1605	16	NA	3.34144	4.54388	1.60171	120	5:111752833-111753127	1628	295919	B<A	ENSMUSG00000070576	Mn1	335508	B<A	ENSMUSG00000070576	Mn1	+	335508
5	112255690	112255691	Filter_SAM_or_BAM_on_data_1__bam__as_BED__peak_1606	44	NA	4.5011	8.7562	4.47268	229	5:112255461-112255766	1629	124	A<B	ENSMUSG00000029343	Crybb1	124	A<B	ENSMUSG00000029343	Crybb1	+	-124
5	112285745	112285746	Filter_SAM_or_BAM_on_data_1__bam__as_BED__peak_1607	19	NA	2.9696	5.00908	1.91252	137	5:112285608-112285902	1630	0	A[B]	ENSMUSG00000029344	Tpst2	9035	B<A	ENSMUSG00000029344	Tpst2	+	9035
5	113179992	113179993	Filter_SAM_or_BAM_on_data_1__bam__as_BED__peak_1608	30	NA	3.36019	6.74885	3.03394	162	5:113179830-113180207	1631	16640	B<A	ENSMUSG00000051339	2900026A02Rik	16640	B<A	ENSMUSG00000051339	2900026A02Rik	-	-16640
5	113233577	113233578	Filter_SAM_or_BAM_on_data_1__bam__as_BED__peak_1609	83	NA	2.57757	13.04441	8.33521	125	5:113233452-113233747	1632	0	A[B]	ENSMUSG00000066964	Tmem211	6665	B<A	ENSMUSG00000066964	Tmem211	+	6665
5	113880745	113880746	Filter_SAM_or_BAM_on_data_1__bam__as_BED__peak_1610	26	NA	3.88702	6.17506	2.627	181	5:113880564-113880858	1633	0	A[B]	ENSMUSG00000004530	Coro1c	28012	A<B	ENSMUSG00000004530	Coro1c	-	28012
5	114165804	114165805	Filter_SAM_or_BAM_on_data_1__bam__as_BED__peak_1611	35	NA	4.64616	7.49824	3.55091	193	5:114165611-114165912	1634	0	A[B]	ENSMUSG00000042010	Acacb	283	B<A	ENSMUSG00000042010	Acacb	+	283
5	114173249	114173250	Filter_SAM_or_BAM_on_data_1__bam__as_BED__peak_1612	45	NA	4.57854	8.91195	4.59814	138	5:114173111-114173406	1635	0	A[B]	ENSMUSG00000042010	Acacb	7728	B<A	ENSMUSG00000042010	Acacb	+	7728
5	114190349	114190350	Filter_SAM_or_BAM_on_data_1__bam__as_BED__peak_1613	24	NA	3.91216	5.96686	2.47021	138	5:114190211-114190620	1636	0	A[B]	ENSMUSG00000042010	Acacb	24828	B<A	ENSMUSG00000042010	Acacb	+	24828
5	114430340	114430341	Filter_SAM_or_BAM_on_data_1__bam__as_BED__peak_1614	49	NA	4.93396	9.27872	4.91285	191	5:114430149-114430505	1637	693	A<B	ENSMUSG00000029575	Mmab	13680	A<B	ENSMUSG00000029575	Mmab	-	13680
5	114727894	114727895	Filter_SAM_or_BAM_on_data_1__bam__as_BED__peak_1615	29	NA	4.11716	6.58412	2.92701	166	5:114727728-114728120	1638	0	A[B]	ENSMUSG00000041890	Git2	8376	B<A	ENSMUSG00000098656	Mir7028	+	8376
5	114786711	114786712	Filter_SAM_or_BAM_on_data_1__bam__as_BED__peak_1616	27	NA	4.1034	6.29468	2.71797	202	5:114786509-114786813	1639	0	A[B]	ENSMUSG00000041870	Ankrd13a	12031	B<A	ENSMUSG00000041870	Ankrd13a	+	12031
5	114952674	114952675	Filter_SAM_or_BAM_on_data_1__bam__as_BED__peak_1617	30	NA	3.91983	6.7524	3.03394	99	5:114952575-114952869	1640	0	A[B]	ENSMUSG00000029556	Hnf1a	10513	B<A	ENSMUSG00000029559	2210016L21Rik	+	10513
5	115110764	115110765	Filter_SAM_or_BAM_on_data_1__bam__as_BED__peak_1618	20	NA	3.37366	5.23183	2.00689	58	5:115110706-115111024	1641	0	A[B]	ENSMUSG00000029545	Acads	8581	A<B	ENSMUSG00000029545	Acads	-	8581
5	115436593	115436594	Filter_SAM_or_BAM_on_data_1__bam__as_BED__peak_1619	38	NA	3.54264	7.9114	3.83015	110	5:115436483-115436777	1642	0	A[B]	ENSMUSG00000054256	Msi1	6991	B<A	ENSMUSG00000054256	Msi1	+	6991
5	115593834	115593835	Filter_SAM_or_BAM_on_data_1__bam__as_BED__peak_1620	26	NA	3.7751	6.221	2.65837	117	5:115593717-115594011	1643	0	A[B]	ENSMUSG00000041638	Gcn1	12882	B<A	ENSMUSG00000099047	Mir7029	+	12882
5	115604633	115604634	Filter_SAM_or_BAM_on_data_1__bam__as_BED__peak_1621	50	NA	5.18845	9.4079	5.01423	142	5:115604491-115604785	1644	0	A[B]	ENSMUSG00000041638	Gcn1	23681	B<A	ENSMUSG00000099047	Mir7029	+	23681
5	115615517	115615518	Filter_SAM_or_BAM_on_data_1__bam__as_BED__peak_1622	33	NA	4.01258	7.20002	3.33278	359	5:115615158-115615719	1645	0	A[B]	ENSMUSG00000041638	Gcn1	16390	A<B	ENSMUSG00000029518	Rab35	+	-16390
5	116083139	116083140	Filter_SAM_or_BAM_on_data_1__bam__as_BED__peak_1623	30	NA	4.57776	6.80866	3.03394	174	5:116082965-116083259	1646	0	A[B]	ENSMUSG00000079278	Tmem233	106	A<B	ENSMUSG00000079278	Tmem233	-	106
5	117234636	117234637	Filter_SAM_or_BAM_on_data_1__bam__as_BED__peak_1624	18	NA	3.29746	4.87842	1.84263	134	5:117234502-117234796	1647	0	A[B]	ENSMUSG00000061288	Taok3	52988	A<B	ENSMUSG00000032959	Pebp1	-	52988
5	118009306	118009307	Filter_SAM_or_BAM_on_data_1__bam__as_BED__peak_1625	23	NA	4.0227	5.65667	2.32053	232	5:118009074-118009568	1648	0	A[B]	ENSMUSG00000032898	Fbxo21	18436	A<B	ENSMUSG00000029359	Tesc	+	-18436
5	118100223	118100224	Filter_SAM_or_BAM_on_data_1__bam__as_BED__peak_1626	22	NA	3.97764	5.58429	2.27562	155	5:118100068-118100362	1649	0	A[B]	ENSMUSG00000032867	Fbxw8	55240	A<B	ENSMUSG00000032867	Fbxw8	-	55240
5	118135641	118135642	Filter_SAM_or_BAM_on_data_1__bam__as_BED__peak_1627	20	NA	3.78679	5.27604	2.04591	121	5:118135520-118135855	1650	0	A[B]	ENSMUSG00000032867	Fbxw8	19822	A<B	ENSMUSG00000032867	Fbxw8	-	19822
5	118745111	118745112	Filter_SAM_or_BAM_on_data_1__bam__as_BED__peak_1628	60	NA	6.10368	10.62339	6.06037	177	5:118744934-118745251	1651	0	A[B]	ENSMUSG00000018076	Med13l	184369	B<A	ENSMUSG00000018076	Med13l	+	184369
5	118808611	118808612	Filter_SAM_or_BAM_on_data_1__bam__as_BED__peak_1629	24	NA	3.61464	5.91645	2.4471	142	5:118808469-118808794	1652	43172	B<A	ENSMUSG00000018076	Med13l	247869	B<A	ENSMUSG00000018076	Med13l	+	247869
5	120118831	120118832	Filter_SAM_or_BAM_on_data_1__bam__as_BED__peak_1630	34	NA	4.09659	7.36566	3.44721	159	5:120118672-120119000	1653	0	A[B]	ENSMUSG00000029594	Rbm19	2363	B<A	ENSMUSG00000029594	Rbm19	+	2363
5	120386191	120386192	Filter_SAM_or_BAM_on_data_1__bam__as_BED__peak_1631	13	NA	3.15646	4.04723	1.32678	118	5:120386073-120386563	1654	45507	A<B	ENSMUSG00000029595	Lhx5	45507	A<B	ENSMUSG00000029595	Lhx5	+	-45507
5	120435787	120435788	Filter_SAM_or_BAM_on_data_1__bam__as_BED__peak_1632	18	NA	3.07906	4.86163	1.84159	138	5:120435649-120436152	1655	0	A[B]	ENSMUSG00000029595	Lhx5	4085	B<A	ENSMUSG00000029595	Lhx5	+	4085
5	120483630	120483631	Filter_SAM_or_BAM_on_data_1__bam__as_BED__peak_1633	39	NA	4.33757	8.12731	3.98908	142	5:120483488-120483813	1656	0	A[B]	ENSMUSG00000029598	Plbd2	7096	B<A	ENSMUSG00000029597	Sds	+	7096
5	120542075	120542076	Filter_SAM_or_BAM_on_data_1__bam__as_BED__peak_1634	25	NA	3.09981	6.09425	2.57902	219	5:120541856-120542192	1657	0	A[B]	ENSMUSG00000032741	Tpcn1	30820	B<A	ENSMUSG00000032754	Slc8b1	+	30820
5	120623682	120623683	Filter_SAM_or_BAM_on_data_1__bam__as_BED__peak_1635	36	NA	3.71949	7.61577	3.65256	289	5:120623393-120623841	1658	0	A[B]	ENSMUSG00000029599	Ddx54	10552	A<B	ENSMUSG00000094282	Cfap73	-	10552
5	120631410	120631411	Filter_SAM_or_BAM_on_data_1__bam__as_BED__peak_1636	30	NA	4.12916	6.87672	3.08628	196	5:120631214-120631508	1659	0	A[B]	ENSMUSG00000094282	Cfap73	2824	A<B	ENSMUSG00000094282	Cfap73	-	2824
5	120821638	120821639	Filter_SAM_or_BAM_on_data_1__bam__as_BED__peak_1637	13	NA	3.22595	4.15969	1.39984	272	5:120821366-120821660	1660	9123	B<A	ENSMUSG00000001166	Oas1c	9123	B<A	ENSMUSG00000001166	Oas1c	-	-9123
5	121155082	121155083	Filter_SAM_or_BAM_on_data_1__bam__as_BED__peak_1638	18	NA	3.54855	4.88689	1.84263	265	5:121154817-121155247	1661	0	A[B]	ENSMUSG00000043733	Ptpn11	36246	A<B	ENSMUSG00000043733	Ptpn11	-	36246
5	121314058	121314059	Filter_SAM_or_BAM_on_data_1__bam__as_BED__peak_1639	19	NA	3.76357	5.01622	1.91252	131	5:121313927-121314250	1662	0	A[B]	ENSMUSG00000042744	Hectd4	71512	A<B	ENSMUSG00000042726	Trafd1	-	71512
5	121643692	121643693	Filter_SAM_or_BAM_on_data_1__bam__as_BED__peak_1640	23	NA	4.09222	5.7681	2.3927	156	5:121643536-121643876	1663	0	A[B]	ENSMUSG00000029456	Acad10	16786	A<B	ENSMUSG00000029456	Acad10	-	16786
5	122422712	122422713	Filter_SAM_or_BAM_on_data_1__bam__as_BED__peak_1641	32	NA	3.85047	7.136	3.28047	154	5:122422558-122422997	1664	0	A[B]	ENSMUSG00000029466	Anapc7	265	B<A	ENSMUSG00000029466	Anapc7	+	265
5	122522002	122522003	Filter_SAM_or_BAM_on_data_1__bam__as_BED__peak_1642	40	NA	4.70533	8.21308	4.05642	147	5:122521855-122522339	1665	19776	B<A	ENSMUSG00000029467	Atp2a2	19776	B<A	ENSMUSG00000029467	Atp2a2	-	-19776
5	122888559	122888560	Filter_SAM_or_BAM_on_data_1__bam__as_BED__peak_1643	56	NA	4.70613	10.1367	5.63743	224	5:122888335-122888695	1666	0	A[B]	ENSMUSG00000029475	Kdm2b	11795	A<B	ENSMUSG00000029475	Kdm2b	-	11795
5	123160204	123160205	Filter_SAM_or_BAM_on_data_1__bam__as_BED__peak_1644	25	NA	3.27541	6.10782	2.59045	160	5:123160044-123160341	1667	0	A[B]	ENSMUSG00000038384	Setd1b	17244	B<A	ENSMUSG00000038384	Setd1b	+	17244
5	123437902	123437903	Filter_SAM_or_BAM_on_data_1__bam__as_BED__peak_1645	43	NA	5.34072	8.65692	4.38468	205	5:123437697-123437991	1668	0	A[B]	ENSMUSG00000038342	Mlxip	43099	B<A	ENSMUSG00000038342	Mlxip	+	43099
5	123997705	123997706	Filter_SAM_or_BAM_on_data_1__bam__as_BED__peak_1646	60	NA	4.75143	10.56405	6.02176	199	5:123997506-123997863	1669	0	A[B]	ENSMUSG00000000915	Hip1r	850	B<A	ENSMUSG00000098454	Mir7032	+	850
5	124001709	124001710	Filter_SAM_or_BAM_on_data_1__bam__as_BED__peak_1647	46	NA	4.4445	8.94649	4.62868	180	5:124001529-124001858	1670	0	A[B]	ENSMUSG00000000915	Hip1r	4854	B<A	ENSMUSG00000098454	Mir7032	+	4854
5	124453204	124453205	Filter_SAM_or_BAM_on_data_1__bam__as_BED__peak_1648	42	NA	4.67972	8.47958	4.27764	158	5:124453046-124453377	1671	0	A[B]	ENSMUSG00000049327	Kmt5a	6002	B<A	ENSMUSG00000049327	Kmt5a	+	6002
5	125048091	125048092	Filter_SAM_or_BAM_on_data_1__bam__as_BED__peak_1649	24	NA	3.61464	5.91645	2.4471	154	5:125047937-125048272	1672	0	A[B]	ENSMUSG00000029478	Ncor2	44613	B<A	ENSMUSG00000037962	Rflna	+	44613
5	125155249	125155250	Filter_SAM_or_BAM_on_data_1__bam__as_BED__peak_1650	30	NA	3.36019	6.74885	3.03394	145	5:125155104-125155669	1673	0	A[B]	ENSMUSG00000029478	Ncor2	23803	A<B	ENSMUSG00000029478	Ncor2	-	23803
5	128644704	128644705	Filter_SAM_or_BAM_on_data_1__bam__as_BED__peak_1651	18	NA	3.69889	4.91421	1.86094	246	5:128644458-128644752	1674	40610	B<A	ENSMUSG00000081683	Fzd10	43857	B<A	ENSMUSG00000081683	Fzd10	+	43857
5	128811869	128811870	Filter_SAM_or_BAM_on_data_1__bam__as_BED__peak_1652	42	NA	4.68988	8.4985	4.28807	154	5:128811715-128812059	1675	0	A[B]	ENSMUSG00000029420	Rimbp2	8152	A<B	ENSMUSG00000029420	Rimbp2	-	8152
5	128878614	128878615	Filter_SAM_or_BAM_on_data_1__bam__as_BED__peak_1653	24	NA	4.19628	5.93435	2.4471	175	5:128878439-128878740	1676	0	A[B]	ENSMUSG00000029420	Rimbp2	58591	B<A	ENSMUSG00000029420	Rimbp2	-	-58591
5	129356433	129356434	Filter_SAM_or_BAM_on_data_1__bam__as_BED__peak_1654	31	NA	4.31361	6.92752	3.11833	149	5:129356284-129356578	1677	144787	A<B	ENSMUSG00000029439	Sfswap	144787	A<B	ENSMUSG00000029439	Sfswap	+	-144787
5	130214051	130214052	Filter_SAM_or_BAM_on_data_1__bam__as_BED__peak_1655	24	NA	4.1642	5.88315	2.4471	121	5:130213930-130214224	1678	0	A[B]	ENSMUSG00000025340	Rabgef1	5692	A<B	ENSMUSG00000053094	Tmem248	+	-5692
5	130343863	130343864	Filter_SAM_or_BAM_on_data_1__bam__as_BED__peak_1656	23	NA	3.87114	5.65059	2.31544	242	5:130343621-130343974	1679	2299	B<A	ENSMUSG00000056310	Tyw1	25591	A<B	ENSMUSG00000060371	Caln1	+	-25591
5	130876441	130876442	Filter_SAM_or_BAM_on_data_1__bam__as_BED__peak_1657	45	NA	5.24773	8.83339	4.53677	165	5:130876276-130876570	1680	0	A[B]	ENSMUSG00000034040	Galnt17	427637	B<A	ENSMUSG00000060371	Caln1	+	427637
5	131813549	131813550	Filter_SAM_or_BAM_on_data_1__bam__as_BED__peak_1658	36	NA	4.95924	7.717	3.66443	259	5:131813290-131813584	1681	505051	B<A	ENSMUSG00000034040	Galnt17	505051	B<A	ENSMUSG00000034040	Galnt17	-	-505051
5	134232828	134232829	Filter_SAM_or_BAM_on_data_1__bam__as_BED__peak_1659	32	NA	4.25617	7.10698	3.26362	145	5:134232683-134232977	1682	3202	B<A	ENSMUSG00000015950	Ncf1	3202	B<A	ENSMUSG00000015950	Ncf1	-	-3202
5	134274121	134274122	Filter_SAM_or_BAM_on_data_1__bam__as_BED__peak_1660	33	NA	4.51633	7.27689	3.38291	197	5:134273924-134274324	1683	0	A[B]	ENSMUSG00000060261	Gtf2i	40571	A<B	ENSMUSG00000060261	Gtf2i	-	40571
5	134503153	134503154	Filter_SAM_or_BAM_on_data_1__bam__as_BED__peak_1661	15	NA	3.05727	4.43608	1.5382	129	5:134503024-134503453	1684	0	A[B]	ENSMUSG00000063146	Clip2	46436	B<A	ENSMUSG00000023079	Gtf2ird1	-	-46436
5	134596896	134596897	Filter_SAM_or_BAM_on_data_1__bam__as_BED__peak_1662	31	NA	4.16467	6.94134	3.13009	133	5:134596763-134597057	1685	0	A[B]	ENSMUSG00000023104	Rfc2	12114	A<B	ENSMUSG00000040751	Lat2	-	12114
5	135089988	135089989	Filter_SAM_or_BAM_on_data_1__bam__as_BED__peak_1663	78	NA	5.30026	12.48416	7.80164	197	5:135089791-135090167	1686	11721	B<A	ENSMUSG00000043614	Vps37d	11721	B<A	ENSMUSG00000043614	Vps37d	-	-11721
5	135318041	135318042	Filter_SAM_or_BAM_on_data_1__bam__as_BED__peak_1664	46	NA	5.16152	9.02074	4.68504	161	5:135317880-135318189	1687	0	A[B]	ENSMUSG00000040013	Fkbp6	31833	A<B	ENSMUSG00000040013	Fkbp6	-	31833
5	135404745	135404746	Filter_SAM_or_BAM_on_data_1__bam__as_BED__peak_1665	23	NA	3.42264	5.76884	2.3927	225	5:135404520-135404814	1688	1785	A<B	ENSMUSG00000039959	Hip1	10198	B<A	ENSMUSG00000053293	Pom121	-	-10198
5	135730348	135730349	Filter_SAM_or_BAM_on_data_1__bam__as_BED__peak_1666	39	NA	4.17913	8.09546	3.97941	165	5:135730183-135730510	1689	0	A[B]	ENSMUSG00000005514	Por	5540	A<B	ENSMUSG00000099197	Mir7034	-	5540
5	135934250	135934251	Filter_SAM_or_BAM_on_data_1__bam__as_BED__peak_1667	29	NA	3.06727	6.60255	2.9434	245	5:135934005-135934322	1690	0	A[B]	ENSMUSG00000051391	Ywhag	303	A<B	ENSMUSG00000051391	Ywhag	-	303
5	136139646	136139647	Filter_SAM_or_BAM_on_data_1__bam__as_BED__peak_1668	33	NA	4.29391	7.17492	3.30967	187	5:136139459-136139761	1691	0	A[B]	ENSMUSG00000039754	Alkbh4	862	B<A	ENSMUSG00000039754	Alkbh4	+	862
5	136192710	136192711	Filter_SAM_or_BAM_on_data_1__bam__as_BED__peak_1669	42	NA	4.68988	8.4985	4.28807	139	5:136192571-136192882	1692	0	A[B]	ENSMUSG00000039737	Prkrip1	6252	A<B	ENSMUSG00000039737	Prkrip1	-	6252
5	136369914	136369915	Filter_SAM_or_BAM_on_data_1__bam__as_BED__peak_1670	36	NA	4.95924	7.717	3.66443	299	5:136369615-136370053	1693	0	A[B]	ENSMUSG00000029705	Cux1	5888	A<B	ENSMUSG00000106479	Mir721	-	5888
5	136742771	136742772	Filter_SAM_or_BAM_on_data_1__bam__as_BED__peak_1671	36	NA	4.69441	7.58007	3.61991	155	5:136742616-136742923	1694	0	A[B]	ENSMUSG00000004415	Col26a1	48591	B<A	ENSMUSG00000005474	Myl10	+	48591
5	137091816	137091817	Filter_SAM_or_BAM_on_data_1__bam__as_BED__peak_1672	21	NA	3.58638	5.3972	2.12824	283	5:137091533-137091827	1695	13827	A<B	ENSMUSG00000043279	Trim56	19556	B<A	ENSMUSG00000037411	Serpine1	-	-19556
5	137369732	137369733	Filter_SAM_or_BAM_on_data_1__bam__as_BED__peak_1673	69	NA	6.19656	11.55055	6.92341	243	5:137369489-137369787	1696	0	A[B]	ENSMUSG00000029710	Ephb4	19299	B<A	ENSMUSG00000029710	Ephb4	+	19299
5	137522917	137522918	Filter_SAM_or_BAM_on_data_1__bam__as_BED__peak_1674	81	NA	5.44323	12.80081	8.10501	144	5:137522773-137523080	1697	0	A[B]	ENSMUSG00000029714	Gigyf1	4036	B<A	ENSMUSG00000029714	Gigyf1	+	4036
5	137701521	137701522	Filter_SAM_or_BAM_on_data_1__bam__as_BED__peak_1675	51	NA	5.7222	9.62634	5.18648	133	5:137701388-137701682	1698	16794	B<A	ENSMUSG00000029722	Agfg2	16794	B<A	ENSMUSG00000029722	Agfg2	-	-16794
5	138184418	138184419	Filter_SAM_or_BAM_on_data_1__bam__as_BED__peak_1676	18	NA	3.7202	4.94785	1.88799	182	5:138184236-138184530	1699	0	A[B]	ENSMUSG00000036980	Taf6	2807	A<B	ENSMUSG00000036980	Taf6	-	2807
5	138875448	138875449	Filter_SAM_or_BAM_on_data_1__bam__as_BED__peak_1677	47	NA	4.53821	9.14211	4.79156	272	5:138875176-138875515	1700	53828	B<A	ENSMUSG00000094504	Gm5294	55365	B<A	ENSMUSG00000094504	Gm5294	+	55365
5	138920360	138920361	Filter_SAM_or_BAM_on_data_1__bam__as_BED__peak_1678	29	NA	3.85562	6.62824	2.95375	201	5:138920159-138920453	1701	55653	A<B	ENSMUSG00000025856	Pdgfa	74676	A<B	ENSMUSG00000025856	Pdgfa	-	74676
5	138927712	138927713	Filter_SAM_or_BAM_on_data_1__bam__as_BED__peak_1679	39	NA	4.33757	8.12731	3.98908	145	5:138927567-138927887	1702	48301	A<B	ENSMUSG00000025856	Pdgfa	67324	A<B	ENSMUSG00000025856	Pdgfa	-	67324
5	139298264	139298265	Filter_SAM_or_BAM_on_data_1__bam__as_BED__peak_1680	52	NA	4.81952	9.71845	5.27073	209	5:139298055-139298357	1703	0	A[B]	ENSMUSG00000056413	Adap1	27357	A<B	ENSMUSG00000056413	Adap1	-	27357
5	139392419	139392420	Filter_SAM_or_BAM_on_data_1__bam__as_BED__peak_1681	13	NA	2.61843	4.05337	1.33146	297	5:139392122-139392431	1704	0	A[B]	ENSMUSG00000053553	3110082I17Rik	2631	B<A	ENSMUSG00000044197	Gpr146	+	2631
5	139765197	139765198	Filter_SAM_or_BAM_on_data_1__bam__as_BED__peak_1682	34	NA	3.5202	7.37677	3.45489	228	5:139764969-139765263	1705	0	A[B]	ENSMUSG00000029547	Ints1	2745	A<B	ENSMUSG00000098574	Mir7037	-	2745
5	139770010	139770011	Filter_SAM_or_BAM_on_data_1__bam__as_BED__peak_1683	23	NA	3.42264	5.76884	2.3927	277	5:139769733-139770195	1706	0	A[B]	ENSMUSG00000029547	Ints1	2066	B<A	ENSMUSG00000098574	Mir7037	-	-2066
5	139771486	139771487	Filter_SAM_or_BAM_on_data_1__bam__as_BED__peak_1684	32	NA	3.52605	7.15408	3.29443	170	5:139771316-139771661	1707	0	A[B]	ENSMUSG00000029547	Ints1	3542	B<A	ENSMUSG00000098574	Mir7037	-	-3542
5	139798209	139798210	Filter_SAM_or_BAM_on_data_1__bam__as_BED__peak_1685	32	NA	4.07442	7.04808	3.21296	150	5:139798059-139798404	1708	0	A[B]	ENSMUSG00000018143	Mafk	692	B<A	ENSMUSG00000018143	Mafk	+	692
5	140239950	140239951	Filter_SAM_or_BAM_on_data_1__bam__as_BED__peak_1686	30	NA	4.57776	6.80866	3.03394	268	5:140239682-140240058	1709	0	A[B]	ENSMUSG00000029554	Mad1l1	81601	A<B	ENSMUSG00000029554	Mad1l1	-	81601
5	140284365	140284366	Filter_SAM_or_BAM_on_data_1__bam__as_BED__peak_1687	22	NA	3.78775	5.5109	2.22164	246	5:140284119-140284413	1710	0	A[B]	ENSMUSG00000029554	Mad1l1	37186	A<B	ENSMUSG00000029554	Mad1l1	-	37186
5	140328228	140328229	Filter_SAM_or_BAM_on_data_1__bam__as_BED__peak_1688	52	NA	5.36598	9.72398	5.2713	148	5:140328080-140328436	1711	0	A[B]	ENSMUSG00000029557	Mrm2	3631	A<B	ENSMUSG00000036639	Nudt1	+	-3631
5	142787375	142787376	Filter_SAM_or_BAM_on_data_1__bam__as_BED__peak_1689	43	NA	4.24021	8.5133	4.30034	141	5:142787234-142787528	1712	0	A[B]	ENSMUSG00000039477	Tnrc18	30286	A<B	ENSMUSG00000039477	Tnrc18	-	30286
5	142991947	142991948	Filter_SAM_or_BAM_on_data_1__bam__as_BED__peak_1690	32	NA	4.41904	7.10982	3.26362	140	5:142991807-142992101	1713	0	A[B]	ENSMUSG00000045078	Rnf216	31601	B<A	ENSMUSG00000029581	Fscn1	+	31601
5	143357830	143357831	Filter_SAM_or_BAM_on_data_1__bam__as_BED__peak_1691	68	NA	4.48025	11.51434	6.88947	180	5:143357650-143357978	1714	0	A[B]	ENSMUSG00000010825	Grid2ip	489	B<A	ENSMUSG00000010825	Grid2ip	+	489
5	143387389	143387390	Filter_SAM_or_BAM_on_data_1__bam__as_BED__peak_1692	13	NA	2.42826	4.02526	1.3138	139	5:143387250-143387587	1715	0	A[B]	ENSMUSG00000010825	Grid2ip	16448	A<B	ENSMUSG00000079111	Kdelr2	+	-16448
5	143966860	143966861	Filter_SAM_or_BAM_on_data_1__bam__as_BED__peak_1693	28	NA	4.19374	6.44805	2.81757	137	5:143966723-143967017	1716	21048	A<B	ENSMUSG00000029617	Ccz1	47992	A<B	ENSMUSG00000029617	Ccz1	-	47992
5	144194881	144194882	Filter_SAM_or_BAM_on_data_1__bam__as_BED__peak_1694	25	NA	3.83752	6.08604	2.57332	259	5:144194622-144194916	1717	0	A[B]	ENSMUSG00000066621	Tecpr1	4592	B<A	ENSMUSG00000052271	Bhlha15	+	4592
5	145666262	145666263	Filter_SAM_or_BAM_on_data_1__bam__as_BED__peak_1695	19	NA	3.07709	5.05219	1.91252	134	5:145666128-145666465	1718	27786	A<B	ENSMUSG00000075551	Cyp3a41a	53873	A<B	ENSMUSG00000075551	Cyp3a41a	-	53873
5	145751812	145751813	Filter_SAM_or_BAM_on_data_1__bam__as_BED__peak_1696	51	NA	5.7222	9.62634	5.18648	139	5:145751673-145751967	1719	22170	A<B	ENSMUSG00000054417	Cyp3a44	31675	B<A	ENSMUSG00000075551	Cyp3a41a	-	-31675
5	146072837	146072838	Filter_SAM_or_BAM_on_data_1__bam__as_BED__peak_1697	30	NA	4.57776	6.80866	3.03394	245	5:146072592-146072886	1720	6429	A<B	ENSMUSG00000061292	Cyp3a59	6429	A<B	ENSMUSG00000061292	Cyp3a59	+	-6429
5	146261071	146261072	Filter_SAM_or_BAM_on_data_1__bam__as_BED__peak_1698a	481	NA	2.69625	53.24069	48.17505	286	5:146260785-146261554	1721	0	A[B]	ENSMUSG00000029635	Cdk8	29780	B<A	ENSMUSG00000029635	Cdk8	+	29780
5	146261285	146261286	Filter_SAM_or_BAM_on_data_1__bam__as_BED__peak_1698b	498	NA	2.37342	54.92914	49.85419	500	5:146260785-146261554	1722	0	A[B]	ENSMUSG00000029635	Cdk8	29994	B<A	ENSMUSG00000029635	Cdk8	+	29994
5	146666788	146666789	Filter_SAM_or_BAM_on_data_1__bam__as_BED__peak_1699	57	NA	1.9412	10.22135	5.70691	128	5:146666660-146666955	1723	68020	A<B	ENSMUSG00000029640	Usp12	81548	B<A	ENSMUSG00000041468	Gpr12	-	-81548
5	147042296	147042297	Filter_SAM_or_BAM_on_data_1__bam__as_BED__peak_1700	16	NA	3.3105	4.69498	1.6995	135	5:147042161-147042455	1724	0	A[B]	ENSMUSG00000016520	Lnx2	34289	A<B	ENSMUSG00000016520	Lnx2	-	34289
5	147344086	147344087	Filter_SAM_or_BAM_on_data_1__bam__as_BED__peak_1701	58	NA	5.73011	10.36146	5.83185	147	5:147343939-147344250	1725	0	A[B]	ENSMUSG00000042817	Flt3	21645	B<A	ENSMUSG00000075543	Urad	-	-21645
5	147611614	147611615	Filter_SAM_or_BAM_on_data_1__bam__as_BED__peak_1702	21	NA	2.04558	5.43996	2.16804	113	5:147611501-147611798	1726	0	A[B]	ENSMUSG00000029648	Flt1	114396	A<B	ENSMUSG00000029648	Flt1	-	114396
6	4924031	4924032	Filter_SAM_or_BAM_on_data_1__bam__as_BED__peak_1703	1610	NA	6.5292	166.32622	161.00423	316	6:4923715-4924387	1727	0	A[B]	ENSMUSG00000032827	Ppp1r9a	20708	B<A	ENSMUSG00000032827	Ppp1r9a	+	20708
6	5423610	5423611	Filter_SAM_or_BAM_on_data_1__bam__as_BED__peak_1704	13	NA	3.22595	4.15969	1.39984	133	6:5423477-5423771	1728	0	A[B]	ENSMUSG00000042607	Asb4	40221	B<A	ENSMUSG00000042607	Asb4	+	40221
6	7313492	7313493	Filter_SAM_or_BAM_on_data_1__bam__as_BED__peak_1705	24	NA	4.19628	5.93435	2.4471	145	6:7313347-7313641	1729	241386	A<B	ENSMUSG00000061762	Tac1	241386	A<B	ENSMUSG00000061762	Tac1	+	-241386
6	18109015	18109016	Filter_SAM_or_BAM_on_data_1__bam__as_BED__peak_1706	16	NA	3.3105	4.69498	1.6995	184	6:18108831-18109191	1730	0	A[B]	ENSMUSG00000010796	Asz1	41	A<B	ENSMUSG00000010796	Asz1	-	41
6	29022464	29022465	Filter_SAM_or_BAM_on_data_1__bam__as_BED__peak_1707	37	NA	4.50036	7.84136	3.77238	152	6:29022312-29022662	1731	154	A<B	ENSMUSG00000065469	Mir129-1	154	A<B	ENSMUSG00000065469	Mir129-1	+	-154
6	30636582	30636583	Filter_SAM_or_BAM_on_data_1__bam__as_BED__peak_1708	36	NA	4.95924	7.717	3.66443	141	6:30636441-30636735	1732	2635	A<B	ENSMUSG00000054446	Cpa1	2635	A<B	ENSMUSG00000054446	Cpa1	+	-2635
6	30738143	30738144	Filter_SAM_or_BAM_on_data_1__bam__as_BED__peak_1709	23	NA	2.49495	5.7539	2.38735	179	6:30737964-30738323	1733	0	A[B]	ENSMUSG00000051855	Mest	87	B<A	ENSMUSG00000051855	Mest	+	87
6	31003320	31003321	Filter_SAM_or_BAM_on_data_1__bam__as_BED__peak_1710	18	NA	3.54855	4.88689	1.84263	277	6:31003043-31003342	1734	44241	B<A	ENSMUSG00000073209	Klf14	44241	B<A	ENSMUSG00000073209	Klf14	-	-44241
6	31074593	31074594	Filter_SAM_or_BAM_on_data_1__bam__as_BED__peak_1711	37	NA	4.50036	7.84136	3.77238	194	6:31074399-31074693	1735	11499	B<A	ENSMUSG00000065604	Mir29b-1	11499	B<A	ENSMUSG00000065604	Mir29b-1	-	-11499
6	37402002	37402003	Filter_SAM_or_BAM_on_data_1__bam__as_BED__peak_1712	24	NA	4.19628	5.93435	2.4471	147	6:37401855-37402162	1736	0	A[B]	ENSMUSG00000038648	Creb3l2	40143	A<B	ENSMUSG00000038648	Creb3l2	-	40143
6	39464794	39464795	Filter_SAM_or_BAM_on_data_1__bam__as_BED__peak_1713	26	NA	4.08344	6.26067	2.69487	113	6:39464681-39464975	1737	0	A[B]	ENSMUSG00000038456	Dennd2a	44331	B<A	ENSMUSG00000029922	Mkrn1	-	-44331
6	39872891	39872892	Filter_SAM_or_BAM_on_data_1__bam__as_BED__peak_1714	34	NA	3.33584	7.35274	3.44641	170	6:39872721-39873119	1738	61902	B<A	ENSMUSG00000029918	Mrps33	61902	B<A	ENSMUSG00000029918	Mrps33	-	-61902
6	40173945	40173946	Filter_SAM_or_BAM_on_data_1__bam__as_BED__peak_1715	43	NA	5.34072	8.65692	4.38468	219	6:40173726-40174106	1739	0	A[B]	ENSMUSG00000057716	Tmem178b	63691	B<A	ENSMUSG00000057716	Tmem178b	+	63691
6	47749578	47749579	Filter_SAM_or_BAM_on_data_1__bam__as_BED__peak_1716	70	NA	6.48516	11.64645	7.00514	145	6:47749433-47749727	1740	46562	A<B	ENSMUSG00000025823	Pdia4	54073	A<B	ENSMUSG00000076060	Mir704	-	54073
6	48490540	48490541	Filter_SAM_or_BAM_on_data_1__bam__as_BED__peak_1717	44	NA	4.48465	8.72296	4.44184	155	6:48490385-48490744	1741	0	A[B]	ENSMUSG00000029797	Sspo	42308	B<A	ENSMUSG00000029797	Sspo	+	42308
6	48597065	48597066	Filter_SAM_or_BAM_on_data_1__bam__as_BED__peak_1718	39	NA	3.93538	8.11797	3.98908	172	6:48596893-48597250	1742	0	A[B]	ENSMUSG00000052751	Repin1	3162	B<A	ENSMUSG00000052751	Repin1	+	3162
6	48986192	48986193	Filter_SAM_or_BAM_on_data_1__bam__as_BED__peak_1719	24	NA	4.19628	5.93435	2.4471	111	6:48986081-48986395	1743	668	A<B	ENSMUSG00000039215	Svs1	668	A<B	ENSMUSG00000039215	Svs1	+	-668
6	50358126	50358127	Filter_SAM_or_BAM_on_data_1__bam__as_BED__peak_1720	46	NA	5.36398	9.0292	4.69186	222	6:50357904-50358297	1744	0	A[B]	ENSMUSG00000029822	Osbpl3	12088	A<B	ENSMUSG00000029822	Osbpl3	-	12088
6	51270631	51270632	Filter_SAM_or_BAM_on_data_1__bam__as_BED__peak_1721	30	NA	3.35174	6.72798	3.03394	256	6:51270375-51270672	1745	720	B<A	ENSMUSG00000065505	Mir148a	720	B<A	ENSMUSG00000065505	Mir148a	-	-720
6	51592832	51592833	Filter_SAM_or_BAM_on_data_1__bam__as_BED__peak_1722	25	NA	3.09981	6.09425	2.57902	362	6:51592470-51592891	1746	2152	B<A	ENSMUSG00000038301	Snx10	48305	B<A	ENSMUSG00000038301	Snx10	+	48305
6	53084625	53084626	Filter_SAM_or_BAM_on_data_1__bam__as_BED__peak_1723	189	NA	4.60205	23.84559	18.96511	143	6:53084482-53084777	1747	15993	B<A	ENSMUSG00000063568	Jazf1	15993	B<A	ENSMUSG00000063568	Jazf1	-	-15993
6	53583588	53583589	Filter_SAM_or_BAM_on_data_1__bam__as_BED__peak_1724	30	NA	4.57776	6.80866	3.03394	136	6:53583452-53583746	1748	0	A[B]	ENSMUSG00000053007	Creb5	10285	B<A	ENSMUSG00000053007	Creb5	+	10285
6	53685429	53685430	Filter_SAM_or_BAM_on_data_1__bam__as_BED__peak_1725	51	NA	5.7222	9.62634	5.18648	188	6:53685241-53685636	1749	0	A[B]	ENSMUSG00000053007	Creb5	112126	B<A	ENSMUSG00000053007	Creb5	+	112126
6	54271157	54271158	Filter_SAM_or_BAM_on_data_1__bam__as_BED__peak_1726	60	NA	6.10368	10.62339	6.06037	170	6:54270987-54271281	1750	0	A[B]	ENSMUSG00000004633	Chn2	1332	A<B	ENSMUSG00000004633	Chn2	+	-1332
6	54494808	54494809	Filter_SAM_or_BAM_on_data_1__bam__as_BED__peak_1727	19	NA	3.8148	5.09687	1.91252	142	6:54494666-54494960	1751	0	A[B]	ENSMUSG00000086040	Wipf3	41922	B<A	ENSMUSG00000086040	Wipf3	+	41922
6	54508064	54508065	Filter_SAM_or_BAM_on_data_1__bam__as_BED__peak_1728	30	NA	4.57776	6.80866	3.03394	114	6:54507950-54508244	1752	0	A[B]	ENSMUSG00000019124	Scrn1	55178	B<A	ENSMUSG00000086040	Wipf3	+	55178
6	54509310	54509311	Filter_SAM_or_BAM_on_data_1__bam__as_BED__peak_1729	23	NA	3.42264	5.76884	2.3927	112	6:54509198-54509545	1753	0	A[B]	ENSMUSG00000019124	Scrn1	56424	B<A	ENSMUSG00000086040	Wipf3	+	56424
6	54944314	54944315	Filter_SAM_or_BAM_on_data_1__bam__as_BED__peak_1730	19	NA	2.68386	4.99888	1.91252	125	6:54944189-54944532	1754	0	A[B]	ENSMUSG00000038058	Nod1	27346	A<B	ENSMUSG00000038058	Nod1	-	27346
6	55107691	55107692	Filter_SAM_or_BAM_on_data_1__bam__as_BED__peak_1731	18	NA	3.54855	4.88689	1.84263	166	6:55107525-55107819	1755	0	A[B]	ENSMUSG00000003476	Crhr2	10221	A<B	ENSMUSG00000003476	Crhr2	-	10221
6	56582640	56582641	Filter_SAM_or_BAM_on_data_1__bam__as_BED__peak_1732	22	NA	3.78775	5.5109	2.22164	228	6:56582412-56582716	1756	118422	A<B	ENSMUSG00000091625	Lsm5	122051	A<B	ENSMUSG00000091625	Lsm5	-	122051
6	67075614	67075615	Filter_SAM_or_BAM_on_data_1__bam__as_BED__peak_1733	51	NA	5.7222	9.62634	5.18648	146	6:67075468-67075762	1757	38207	B<A	ENSMUSG00000036390	Gadd45a	38207	B<A	ENSMUSG00000036390	Gadd45a	-	-38207
6	67794101	67794102	Filter_SAM_or_BAM_on_data_1__bam__as_BED__peak_1734	24	NA	4.19628	5.93435	2.4471	260	6:67793841-67794135	1758	258304	B<A	ENSMUSG00000051397	Tacstd2	258304	B<A	ENSMUSG00000051397	Tacstd2	-	-258304
6	71527317	71527318	Filter_SAM_or_BAM_on_data_1__bam__as_BED__peak_1735	15	NA	2.79491	4.44441	1.5382	164	6:71527153-71527469	1759	16435	B<A	ENSMUSG00000052656	Rnf103	16479	A<B	ENSMUSG00000053119	Chmp3	+	-16479
6	71933179	71933180	Filter_SAM_or_BAM_on_data_1__bam__as_BED__peak_1736	24	NA	4.19628	5.93435	2.4471	138	6:71933041-71933335	1760	0	A[B]	ENSMUSG00000049553	Polr1a	24115	B<A	ENSMUSG00000049553	Polr1a	+	24115
6	71951749	71951750	Filter_SAM_or_BAM_on_data_1__bam__as_BED__peak_1737	43	NA	5.34072	8.65692	4.38468	146	6:71951603-71951946	1761	0	A[B]	ENSMUSG00000049553	Polr1a	42685	B<A	ENSMUSG00000049553	Polr1a	+	42685
6	72556105	72556106	Filter_SAM_or_BAM_on_data_1__bam__as_BED__peak_1738	19	NA	3.29245	5.07821	1.91252	124	6:72555981-72556275	1762	0	A[B]	ENSMUSG00000056737	Capg	6829	B<A	ENSMUSG00000056737	Capg	+	6829
6	72750977	72750978	Filter_SAM_or_BAM_on_data_1__bam__as_BED__peak_1739	30	NA	3.49364	6.84146	3.05985	140	6:72750837-72751182	1763	0	A[B]	ENSMUSG00000055799	Tcf7l1	37974	A<B	ENSMUSG00000055799	Tcf7l1	-	37974
6	83152011	83152012	Filter_SAM_or_BAM_on_data_1__bam__as_BED__peak_1740	52	NA	4.81952	9.71845	5.27073	167	6:83151844-83152197	1764	0	A[B]	ENSMUSG00000034930	Rtkn	4385	A<B	ENSMUSG00000030032	Wdr54	-	4385
6	83239184	83239185	Filter_SAM_or_BAM_on_data_1__bam__as_BED__peak_1741	17	NA	3.34612	4.75695	1.75266	136	6:83239048-83239518	1765	0	A[B]	ENSMUSG00000068323	Slc4a5	1806	B<A	ENSMUSG00000068323	Slc4a5	+	1806
6	83758305	83758306	Filter_SAM_or_BAM_on_data_1__bam__as_BED__peak_1742	49	NA	4.96576	9.33845	4.95581	269	6:83758036-83758476	1766	0	A[B]	ENSMUSG00000006269	Atp6v1b1	4338	A<B	ENSMUSG00000014747	Ankrd53	+	-4338
6	83770971	83770972	Filter_SAM_or_BAM_on_data_1__bam__as_BED__peak_1743	37	NA	4.62173	7.7569	3.70093	164	6:83770807-83771101	1767	0	A[B]	ENSMUSG00000014748	Tex261	4841	A<B	ENSMUSG00000014748	Tex261	-	4841
6	84135432	84135433	Filter_SAM_or_BAM_on_data_1__bam__as_BED__peak_1744	30	NA	4.13813	6.89306	3.08628	131	6:84135301-84135595	1768	0	A[B]	ENSMUSG00000033788	Dysf	116040	B<A	ENSMUSG00000033788	Dysf	+	116040
6	85342917	85342918	Filter_SAM_or_BAM_on_data_1__bam__as_BED__peak_1745	37	NA	4.66626	7.83488	3.76636	170	6:85342747-85343041	1769	0	A[B]	ENSMUSG00000051343	Rab11fip5	6543	B<A	ENSMUSG00000076012	Mir705	-	-6543
6	85349513	85349514	Filter_SAM_or_BAM_on_data_1__bam__as_BED__peak_1746	74	NA	6.3055	12.13959	7.47292	134	6:85349379-85349690	1770	0	A[B]	ENSMUSG00000051343	Rab11fip5	13139	B<A	ENSMUSG00000076012	Mir705	-	-13139
6	85372072	85372073	Filter_SAM_or_BAM_on_data_1__bam__as_BED__peak_1747	32	NA	4.44075	7.14719	3.28824	144	6:85371928-85372222	1771	0	A[B]	ENSMUSG00000051343	Rab11fip5	2491	A<B	ENSMUSG00000051343	Rab11fip5	-	2491
6	85484757	85484758	Filter_SAM_or_BAM_on_data_1__bam__as_BED__peak_1748	39	NA	3.93538	8.11797	3.98908	188	6:85484569-85484920	1772	0	A[B]	ENSMUSG00000047013	Fbxo41	18100	A<B	ENSMUSG00000047013	Fbxo41	-	18100
6	86608093	86608094	Filter_SAM_or_BAM_on_data_1__bam__as_BED__peak_1749	30	NA	4.09425	6.81299	3.03765	153	6:86607940-86608240	1773	20070	A<B	ENSMUSG00000033508	Asprv1	20070	A<B	ENSMUSG00000033508	Asprv1	+	-20070
6	87410144	87410145	Filter_SAM_or_BAM_on_data_1__bam__as_BED__peak_1750	46	NA	5.16152	9.02074	4.68504	144	6:87410000-87410294	1774	18849	A<B	ENSMUSG00000030046	Bmp10	18849	A<B	ENSMUSG00000030046	Bmp10	+	-18849
6	87935837	87935838	Filter_SAM_or_BAM_on_data_1__bam__as_BED__peak_1751	30	NA	4.57776	6.80866	3.03394	137	6:87935700-87935994	1775	0	A[B]	ENSMUSG00000030060	Hmces	21528	B<A	ENSMUSG00000030060	Hmces	+	21528
6	88117194	88117195	Filter_SAM_or_BAM_on_data_1__bam__as_BED__peak_1752	46	NA	4.07372	8.99503	4.67289	272	6:88116922-88117396	1776	11889	B<A	ENSMUSG00000030062	Rpn1	12935	B<A	ENSMUSG00000099095	Mir6376	-	-12935
6	88161623	88161624	Filter_SAM_or_BAM_on_data_1__bam__as_BED__peak_1753	16	NA	3.3105	4.69498	1.6995	241	6:88161382-88161729	1777	32267	A<B	ENSMUSG00000015053	Gata2	32267	A<B	ENSMUSG00000015053	Gata2	+	-32267
6	88226319	88226320	Filter_SAM_or_BAM_on_data_1__bam__as_BED__peak_1754	32	NA	3.81618	7.06425	3.2269	202	6:88226117-88226508	1778	3061	B<A	ENSMUSG00000048206	Dnajb8	4048	B<A	ENSMUSG00000048206	Dnajb8	+	4048
6	88449697	88449698	Filter_SAM_or_BAM_on_data_1__bam__as_BED__peak_1755	25	NA	3.86226	6.13057	2.59045	272	6:88449425-88449860	1779	3157	B<A	ENSMUSG00000033216	Eefsec	3157	B<A	ENSMUSG00000033216	Eefsec	-	-3157
6	88960001	88960002	Filter_SAM_or_BAM_on_data_1__bam__as_BED__peak_1756	30	NA	4.2131	6.75245	3.03394	221	6:88959780-88960094	1780	47769	B<A	ENSMUSG00000002871	Tpra1	54052	B<A	ENSMUSG00000002871	Tpra1	+	54052
6	89308532	89308533	Filter_SAM_or_BAM_on_data_1__bam__as_BED__peak_1757	36	NA	4.95924	7.717	3.66443	244	6:89308288-89308582	1781	7781	A<B	ENSMUSG00000030084	Plxna1	49184	A<B	ENSMUSG00000030084	Plxna1	-	49184
6	89835641	89835642	Filter_SAM_or_BAM_on_data_1__bam__as_BED__peak_1758	39	NA	4.48837	8.12053	3.98908	205	6:89835436-89835787	1782	6931	A<B	ENSMUSG00000068232	Vmn1r42	9973	A<B	ENSMUSG00000068232	Vmn1r42	-	9973
6	90676956	90676957	Filter_SAM_or_BAM_on_data_1__bam__as_BED__peak_1759	52	NA	5.17563	9.72894	5.27478	147	6:90676809-90677147	1783	0	A[B]	ENSMUSG00000034312	Iqsec1	39572	A<B	ENSMUSG00000034312	Iqsec1	-	39572
6	91271630	91271631	Filter_SAM_or_BAM_on_data_1__bam__as_BED__peak_1760	39	NA	4.33757	8.12731	3.98908	185	6:91271445-91271774	1784	0	A[B]	ENSMUSG00000064080	Fbln2	59172	B<A	ENSMUSG00000064080	Fbln2	+	59172
6	91765355	91765356	Filter_SAM_or_BAM_on_data_1__bam__as_BED__peak_1761	39	NA	4.83893	8.13506	3.98908	141	6:91765214-91765532	1785	0	A[B]	ENSMUSG00000030098	Grip2	42100	A<B	ENSMUSG00000030098	Grip2	-	42100
6	92189992	92189993	Filter_SAM_or_BAM_on_data_1__bam__as_BED__peak_1762	24	NA	3.38209	5.90783	2.4471	107	6:92189885-92190179	1786	0	A[B]	ENSMUSG00000014550	Rbsn	5958	B<A	ENSMUSG00000014551	Mrps25	-	-5958
6	92798137	92798138	Filter_SAM_or_BAM_on_data_1__bam__as_BED__peak_1763	30	NA	4.57776	6.80866	3.03394	160	6:92797977-92798353	1787	0	A[B]	ENSMUSG00000030022	Adamts9	91981	B<A	ENSMUSG00000030020	Prickle2	-	-91981
6	93856542	93856543	Filter_SAM_or_BAM_on_data_1__bam__as_BED__peak_1764	30	NA	4.57776	6.80866	3.03394	141	6:93856401-93856715	1788	0	A[B]	ENSMUSG00000045095	Magi1	57011	A<B	ENSMUSG00000045095	Magi1	-	57011
6	94598772	94598773	Filter_SAM_or_BAM_on_data_1__bam__as_BED__peak_1765	38	NA	4.89789	7.9227	3.83335	242	6:94598530-94598843	1789	0	A[B]	ENSMUSG00000045100	Slc25a26	7642	A<B	ENSMUSG00000098531	Mir7041	-	7642
6	94606828	94606829	Filter_SAM_or_BAM_on_data_1__bam__as_BED__peak_1766	13	NA	3.22595	4.15969	1.39984	243	6:94606585-94606992	1790	0	A[B]	ENSMUSG00000030029	Lrig1	412	B<A	ENSMUSG00000098531	Mir7041	-	-412
6	95866621	95866622	Filter_SAM_or_BAM_on_data_1__bam__as_BED__peak_1767	42	NA	5.17845	8.38948	4.20027	204	6:95866417-95866780	1791	147820	B<A	ENSMUSG00000061838	Suclg2	147820	B<A	ENSMUSG00000061838	Suclg2	-	-147820
6	97145590	97145591	Filter_SAM_or_BAM_on_data_1__bam__as_BED__peak_1768	29	NA	4.46424	6.62515	2.95375	130	6:97145460-97145754	1792	0	A[B]	ENSMUSG00000035245	Eogt	3591	A<B	ENSMUSG00000035245	Eogt	-	3591
6	99071880	99071881	Filter_SAM_or_BAM_on_data_1__bam__as_BED__peak_1769	43	NA	5.34072	8.65692	4.38468	158	6:99071722-99072016	1793	0	A[B]	ENSMUSG00000030067	Foxp1	43621	B<A	ENSMUSG00000030067	Foxp1	-	-43621
6	99521560	99521561	Filter_SAM_or_BAM_on_data_1__bam__as_BED__peak_1770	49	NA	3.99017	9.34431	4.96125	180	6:99521380-99521746	1794	562	B<A	ENSMUSG00000030067	Foxp1	562	B<A	ENSMUSG00000030067	Foxp1	-	-562
6	100097057	100097058	Filter_SAM_or_BAM_on_data_1__bam__as_BED__peak_1771	43	NA	5.34072	8.65692	4.38468	141	6:100096916-100097228	1795	131507	A<B	ENSMUSG00000072872	Rybp	190427	A<B	ENSMUSG00000072872	Rybp	-	190427
6	100218514	100218515	Filter_SAM_or_BAM_on_data_1__bam__as_BED__peak_1772	21	NA	3.58638	5.3972	2.12824	176	6:100218338-100218632	1796	10050	A<B	ENSMUSG00000072872	Rybp	68970	A<B	ENSMUSG00000072872	Rybp	-	68970
6	100552811	100552812	Filter_SAM_or_BAM_on_data_1__bam__as_BED__peak_1773	34	NA	4.22435	7.33075	3.42832	82	6:100552729-100553023	1797	20270	A<B	ENSMUSG00000035378	Shq1	118345	A<B	ENSMUSG00000035378	Shq1	-	118345
6	100563082	100563083	Filter_SAM_or_BAM_on_data_1__bam__as_BED__peak_1774	25	NA	3.09981	6.09425	2.57902	213	6:100562869-100563163	1798	9999	A<B	ENSMUSG00000035378	Shq1	108074	A<B	ENSMUSG00000035378	Shq1	-	108074
6	100879670	100879671	Filter_SAM_or_BAM_on_data_1__bam__as_BED__peak_1775	14	NA	3.16289	4.24411	1.42295	140	6:100879530-100879828	1799	9735	B<A	ENSMUSG00000052144	Ppp4r2	46045	B<A	ENSMUSG00000052144	Ppp4r2	+	46045
6	106023094	106023095	Filter_SAM_or_BAM_on_data_1__bam__as_BED__peak_1776	89	NA	4.4731	13.69485	8.96954	278	6:106022816-106023112	1800	0	A[B]	ENSMUSG00000064293	Cntn4	98291	B<A	ENSMUSG00000064293	Cntn4	+	98291
6	106799900	106799901	Filter_SAM_or_BAM_on_data_1__bam__as_BED__peak_1777	19	NA	3.43229	5.12223	1.92315	206	6:106799694-106800146	1801	0	A[B]	ENSMUSG00000005362	Crbn	164	A<B	ENSMUSG00000005362	Crbn	-	164
6	112373102	112373103	Filter_SAM_or_BAM_on_data_1__bam__as_BED__peak_1778	47	NA	5.20294	9.09286	4.7472	261	6:112372841-112373135	1802	0	A[B]	ENSMUSG00000034387	Ssu2	14920	A<B	ENSMUSG00000034387	Ssu2	-	14920
6	112467586	112467587	Filter_SAM_or_BAM_on_data_1__bam__as_BED__peak_1779	32	NA	4.59786	7.12395	3.27593	175	6:112467411-112467705	1803	0	A[B]	ENSMUSG00000062694	Cav3	8078	B<A	ENSMUSG00000062694	Cav3	+	8078
6	112472316	112472317	Filter_SAM_or_BAM_on_data_1__bam__as_BED__peak_1780	26	NA	3.31896	6.20873	2.64664	168	6:112472148-112472503	1804	0	A[B]	ENSMUSG00000062694	Cav3	12808	B<A	ENSMUSG00000062694	Cav3	+	12808
6	112489091	112489092	Filter_SAM_or_BAM_on_data_1__bam__as_BED__peak_1781	31	NA	3.54237	6.95527	3.14263	180	6:112488911-112489298	1805	0	A[B]	ENSMUSG00000049112	Oxtr	851	A<B	ENSMUSG00000049112	Oxtr	-	851
6	112729976	112729977	Filter_SAM_or_BAM_on_data_1__bam__as_BED__peak_1782	19	NA	3.29245	5.07821	1.91252	117	6:112729859-112730281	1806	0	A[B]	ENSMUSG00000030257	Srgap3	33289	B<A	ENSMUSG00000030254	Rad18	-	-33289
6	113307599	113307600	Filter_SAM_or_BAM_on_data_1__bam__as_BED__peak_1783	48	NA	3.83786	9.2105	4.85534	152	6:113307447-113307826	1807	0	A[B]	ENSMUSG00000001632	Brpf1	283	B<A	ENSMUSG00000001632	Brpf1	+	283
6	113458929	113458930	Filter_SAM_or_BAM_on_data_1__bam__as_BED__peak_1784	33	NA	4.51633	7.27689	3.38291	184	6:113458745-113459039	1808	0	A[B]	ENSMUSG00000043088	Il17re	31	B<A	ENSMUSG00000043088	Il17re	+	31
6	113482862	113482863	Filter_SAM_or_BAM_on_data_1__bam__as_BED__peak_1785	25	NA	2.76612	6.06404	2.55424	343	6:113482519-113482888	1809	0	A[B]	ENSMUSG00000030281	Il17rc	434	A<B	ENSMUSG00000030284	Creld1	+	-434
6	113774349	113774350	Filter_SAM_or_BAM_on_data_1__bam__as_BED__peak_1786	45	NA	4.01769	8.85961	4.55907	200	6:113774149-113774538	1810	0	A[B]	ENSMUSG00000030302	Atp2b2	33605	B<A	ENSMUSG00000030298	Sec13	-	-33605
6	113808324	113808325	Filter_SAM_or_BAM_on_data_1__bam__as_BED__peak_1787	25	NA	4.15318	6.11778	2.59045	145	6:113808179-113808473	1811	0	A[B]	ENSMUSG00000030302	Atp2b2	67580	B<A	ENSMUSG00000030298	Sec13	-	-67580
6	113880838	113880839	Filter_SAM_or_BAM_on_data_1__bam__as_BED__peak_1788	29	NA	2.99419	6.5841	2.92701	225	6:113880613-113880912	1812	0	A[B]	ENSMUSG00000030302	Atp2b2	10700	A<B	ENSMUSG00000030302	Atp2b2	-	10700
6	113955924	113955925	Filter_SAM_or_BAM_on_data_1__bam__as_BED__peak_1789	43	NA	4.56571	8.57514	4.35346	157	6:113955767-113956061	1813	0	A[B]	ENSMUSG00000030302	Atp2b2	21242	B<A	ENSMUSG00000030302	Atp2b2	-	-21242
6	114047179	114047180	Filter_SAM_or_BAM_on_data_1__bam__as_BED__peak_1790	29	NA	3.85562	6.62824	2.95375	156	6:114047023-114047317	1814	5152	B<A	ENSMUSG00000030302	Atp2b2	5152	B<A	ENSMUSG00000030302	Atp2b2	-	-5152
6	114161106	114161107	Filter_SAM_or_BAM_on_data_1__bam__as_BED__peak_1791	66	NA	5.82639	11.28347	6.67211	150	6:114160956-114161300	1815	0	A[B]	ENSMUSG00000030307	Slc6a11	29862	B<A	ENSMUSG00000030307	Slc6a11	+	29862
6	114879288	114879289	Filter_SAM_or_BAM_on_data_1__bam__as_BED__peak_1792	15	NA	2.72015	4.44253	1.5382	149	6:114879139-114879433	1816	0	A[B]	ENSMUSG00000030315	Vgll4	42532	A<B	ENSMUSG00000030315	Vgll4	-	42532
6	115523679	115523680	Filter_SAM_or_BAM_on_data_1__bam__as_BED__peak_1793	45	NA	4.51768	8.78964	4.50437	173	6:115523506-115523800	1817	20984	A<B	ENSMUSG00000042389	Tsen2	20984	A<B	ENSMUSG00000042389	Tsen2	+	-20984
6	115924935	115924936	Filter_SAM_or_BAM_on_data_1__bam__as_BED__peak_1794	23	NA	3.39216	5.70679	2.35405	138	6:115924797-115925091	1818	0	A[B]	ENSMUSG00000030323	Ift122	6812	A<B	ENSMUSG00000030324	Rho	+	-6812
6	116043423	116043424	Filter_SAM_or_BAM_on_data_1__bam__as_BED__peak_1795	24	NA	3.61464	5.91645	2.4471	203	6:116043220-116043514	1819	0	A[B]	ENSMUSG00000030126	Tmcc1	48417	B<A	ENSMUSG00000030123	Plxnd1	-	-48417
6	117438039	117438040	Filter_SAM_or_BAM_on_data_1__bam__as_BED__peak_1796	21	NA	3.58638	5.3972	2.12824	146	6:117437893-117438187	1820	256671	B<A	ENSMUSG00000061353	Cxcl12	269459	B<A	ENSMUSG00000061353	Cxcl12	+	269459
6	117534799	117534800	Filter_SAM_or_BAM_on_data_1__bam__as_BED__peak_1797	36	NA	4.41401	7.6829	3.66443	141	6:117534658-117534973	1821	306442	A<B	ENSMUSG00000059689	Zfp637	306442	A<B	ENSMUSG00000059689	Zfp637	+	-306442
6	118025209	118025210	Filter_SAM_or_BAM_on_data_1__bam__as_BED__peak_1798	36	NA	4.41401	7.6829	3.66443	147	6:118025062-118025384	1822	0	A[B]	ENSMUSG00000030134	Rasgef1a	13768	B<A	ENSMUSG00000030134	Rasgef1a	+	13768
6	118066338	118066339	Filter_SAM_or_BAM_on_data_1__bam__as_BED__peak_1799	43	NA	4.0065	8.55618	4.3379	199	6:118066139-118066433	1823	0	A[B]	ENSMUSG00000030134	Rasgef1a	80	A<B	ENSMUSG00000030134	Rasgef1a	+	-80
6	118377607	118377608	Filter_SAM_or_BAM_on_data_1__bam__as_BED__peak_1800	74	NA	6.3055	12.13959	7.47292	225	6:118377382-118377782	1824	5773	A<B	ENSMUSG00000030138	Bms1	41866	A<B	ENSMUSG00000030138	Bms1	-	41866
6	118628473	118628474	Filter_SAM_or_BAM_on_data_1__bam__as_BED__peak_1801	49	NA	5.3099	9.27831	4.91252	192	6:118628281-118628597	1825	0	A[B]	ENSMUSG00000051331	Cacna1c	66246	B<A	ENSMUSG00000007827	Ankrd26	-	-66246
6	118630384	118630385	Filter_SAM_or_BAM_on_data_1__bam__as_BED__peak_1802	30	NA	4.57776	6.80866	3.03394	151	6:118630233-118630726	1826	0	A[B]	ENSMUSG00000051331	Cacna1c	68157	B<A	ENSMUSG00000007827	Ankrd26	-	-68157
6	118646558	118646559	Filter_SAM_or_BAM_on_data_1__bam__as_BED__peak_1803	36	NA	4.41401	7.6829	3.66443	182	6:118646376-118646699	1827	0	A[B]	ENSMUSG00000051331	Cacna1c	84331	B<A	ENSMUSG00000007827	Ankrd26	-	-84331
6	118984676	118984677	Filter_SAM_or_BAM_on_data_1__bam__as_BED__peak_1804	19	NA	3.8148	5.09687	1.91252	185	6:118984491-118984847	1828	0	A[B]	ENSMUSG00000051331	Cacna1c	123298	A<B	ENSMUSG00000051331	Cacna1c	-	123298
6	119217694	119217695	Filter_SAM_or_BAM_on_data_1__bam__as_BED__peak_1805	21	NA	3.58638	5.3972	2.12824	233	6:119217461-119217847	1829	0	A[B]	ENSMUSG00000041477	Dcp1b	18831	A<B	ENSMUSG00000041460	Cacna2d4	+	-18831
6	119320824	119320825	Filter_SAM_or_BAM_on_data_1__bam__as_BED__peak_1806	52	NA	4.81952	9.71845	5.27073	220	6:119320604-119320991	1830	0	A[B]	ENSMUSG00000055003	Lrtm2	8379	A<B	ENSMUSG00000055003	Lrtm2	-	8379
6	119481065	119481066	Filter_SAM_or_BAM_on_data_1__bam__as_BED__peak_1807	14	NA	2.31752	4.22851	1.42295	135	6:119480930-119481229	1831	0	A[B]	ENSMUSG00000030170	Wnt5b	1394	B<A	ENSMUSG00000030019	Fbxl14	+	1394
6	120658877	120658878	Filter_SAM_or_BAM_on_data_1__bam__as_BED__peak_1808	36	NA	4.95924	7.717	3.66443	202	6:120658675-120658975	1832	7543	A<B	ENSMUSG00000071226	Cecr2	7543	A<B	ENSMUSG00000071226	Cecr2	+	-7543
6	120887044	120887045	Filter_SAM_or_BAM_on_data_1__bam__as_BED__peak_1809	57	NA	4.36705	10.2969	5.77482	286	6:120886758-120887331	1833	0	A[B]	ENSMUSG00000009112	Bcl2l13	29808	A<B	ENSMUSG00000004446	Bid	-	29808
6	122323186	122323187	Filter_SAM_or_BAM_on_data_1__bam__as_BED__peak_1810	46	NA	4.75239	8.93463	4.61712	149	6:122323037-122323338	1834	0	A[B]	ENSMUSG00000040669	Phc1	13828	A<B	ENSMUSG00000040669	Phc1	-	13828
6	122670513	122670514	Filter_SAM_or_BAM_on_data_1__bam__as_BED__peak_1811	22	NA	3.67254	5.54935	2.24922	172	6:122670341-122670635	1835	36975	A<B	ENSMUSG00000012396	Nanog	36975	A<B	ENSMUSG00000012396	Nanog	+	-36975
6	122712814	122712815	Filter_SAM_or_BAM_on_data_1__bam__as_BED__peak_1812	22	NA	2.9522	5.52653	2.22991	147	6:122712667-122712961	1836	0	A[B]	ENSMUSG00000012396	Nanog	5243	B<A	ENSMUSG00000012396	Nanog	+	5243
6	124366387	124366388	Filter_SAM_or_BAM_on_data_1__bam__as_BED__peak_1813	24	NA	4.19628	5.93435	2.4471	144	6:124366243-124366642	1837	30428	A<B	ENSMUSG00000005069	Pex5	48475	A<B	ENSMUSG00000005069	Pex5	-	48475
6	124727918	124727919	Filter_SAM_or_BAM_on_data_1__bam__as_BED__peak_1814	31	NA	3.65404	6.96684	3.14666	166	6:124727752-124728085	1838	0	A[B]	ENSMUSG00000004266	Ptpn6	5235	A<B	ENSMUSG00000004266	Ptpn6	-	5235
6	124749460	124749461	Filter_SAM_or_BAM_on_data_1__bam__as_BED__peak_1815	23	NA	3.26941	5.66683	2.32099	54	6:124749406-124749736	1839	0	A[B]	ENSMUSG00000004263	Atn1	7063	A<B	ENSMUSG00000004263	Atn1	-	7063
6	124996976	124996977	Filter_SAM_or_BAM_on_data_1__bam__as_BED__peak_1816	40	NA	3.02438	8.22308	4.0644	162	6:124996814-124997108	1840	0	A[B]	ENSMUSG00000030329	Pianp	279	B<A	ENSMUSG00000030329	Pianp	+	279
6	125145771	125145772	Filter_SAM_or_BAM_on_data_1__bam__as_BED__peak_1817	13	NA	2.04296	4.12769	1.39735	154	6:125145617-125145970	1841	0	A[B]	ENSMUSG00000038271	Iffo1	517	B<A	ENSMUSG00000038271	Iffo1	+	517
6	125285926	125285927	Filter_SAM_or_BAM_on_data_1__bam__as_BED__peak_1818	34	NA	3.5202	7.37677	3.45489	145	6:125285781-125286103	1842	0	A[B]	ENSMUSG00000067702	Tuba3a	115	A<B	ENSMUSG00000067702	Tuba3a	-	115
6	127137867	127137868	Filter_SAM_or_BAM_on_data_1__bam__as_BED__peak_1819	21	NA	3.73301	5.41878	2.14748	258	6:127137609-127137903	1843	0	A[B]	ENSMUSG00000000184	Ccnd2	13192	A<B	ENSMUSG00000000184	Ccnd2	-	13192
6	127149664	127149665	Filter_SAM_or_BAM_on_data_1__bam__as_BED__peak_1820	32	NA	3.85047	7.136	3.28047	207	6:127149457-127149751	1844	0	A[B]	ENSMUSG00000000184	Ccnd2	1395	A<B	ENSMUSG00000000184	Ccnd2	-	1395
6	127664798	127664799	Filter_SAM_or_BAM_on_data_1__bam__as_BED__peak_1821	35	NA	4.64616	7.49824	3.55091	213	6:127664585-127665264	1845	24212	A<B	ENSMUSG00000030350	Prmt8	86820	B<A	ENSMUSG00000061414	Cracr2a	+	86820
6	127750189	127750190	Filter_SAM_or_BAM_on_data_1__bam__as_BED__peak_1822	24	NA	4.19628	5.93435	2.4471	160	6:127750029-127750323	1846	0	A[B]	ENSMUSG00000030350	Prmt8	19282	A<B	ENSMUSG00000030350	Prmt8	-	19282
6	128081527	128081528	Filter_SAM_or_BAM_on_data_1__bam__as_BED__peak_1823	36	NA	4.44231	7.73497	3.6805	239	6:128081288-128081588	1847	0	A[B]	ENSMUSG00000030352	Tspan9	55181	A<B	ENSMUSG00000030352	Tspan9	-	55181
6	128300754	128300755	Filter_SAM_or_BAM_on_data_1__bam__as_BED__peak_1824	32	NA	2.92209	7.10458	3.26362	227	6:128300527-128300923	1848	20406	A<B	ENSMUSG00000001521	Tulp3	55096	A<B	ENSMUSG00000001521	Tulp3	-	55096
6	134708459	134708460	Filter_SAM_or_BAM_on_data_1__bam__as_BED__peak_1825	25	NA	3.85388	6.11551	2.59045	176	6:134708283-134708642	1849	0	A[B]	ENSMUSG00000042992	Borcs5	67516	B<A	ENSMUSG00000042992	Borcs5	+	67516
6	135310189	135310190	Filter_SAM_or_BAM_on_data_1__bam__as_BED__peak_1826	28	NA	3.63655	6.44036	2.81757	153	6:135310036-135310358	1850	0	A[B]	ENSMUSG00000047104	Pbp2	215	A<B	ENSMUSG00000047104	Pbp2	-	215
6	135585165	135585166	Filter_SAM_or_BAM_on_data_1__bam__as_BED__peak_1827	29	NA	3.96033	6.56669	2.92078	133	6:135585032-135585333	1851	128067	A<B	ENSMUSG00000030209	Grin2b	217669	B<A	ENSMUSG00000030208	Emp1	+	217669
6	136330675	136330676	Filter_SAM_or_BAM_on_data_1__bam__as_BED__peak_1828	30	NA	4.13813	6.89306	3.08628	158	6:136330517-136330811	1852	691	B<A	ENSMUSG00000094973	Eif4a3l1	2129	B<A	ENSMUSG00000094973	Eif4a3l1	+	2129
6	136882662	136882663	Filter_SAM_or_BAM_on_data_1__bam__as_BED__peak_1829	46	NA	5.16152	9.02074	4.68504	210	6:136882452-136882867	1853	6838	B<A	ENSMUSG00000030218	Mgp	6838	B<A	ENSMUSG00000030218	Mgp	-	-6838
6	136961684	136961685	Filter_SAM_or_BAM_on_data_1__bam__as_BED__peak_1830a	25	NA	3.86226	6.13057	2.59045	226	6:136961458-136962010	1854	0	A[B]	ENSMUSG00000064330	Pde6h	7158	B<A	ENSMUSG00000064330	Pde6h	+	7158
6	136961955	136961956	Filter_SAM_or_BAM_on_data_1__bam__as_BED__peak_1830b	14	NA	3.43332	4.29954	1.42295	497	6:136961458-136962010	1855	0	A[B]	ENSMUSG00000064330	Pde6h	7429	B<A	ENSMUSG00000064330	Pde6h	+	7429
6	137399451	137399452	Filter_SAM_or_BAM_on_data_1__bam__as_BED__peak_1831	28	NA	4.19374	6.44805	2.81757	143	6:137399308-137399679	1856	0	A[B]	ENSMUSG00000030223	Ptpro	11269	A<B	ENSMUSG00000030223	Ptpro	+	-11269
6	137820637	137820638	Filter_SAM_or_BAM_on_data_1__bam__as_BED__peak_1832	51	NA	5.7222	9.62634	5.18648	142	6:137820495-137820789	1857	0	A[B]	ENSMUSG00000030225	Dera	66076	B<A	ENSMUSG00000030225	Dera	+	66076
6	139774834	139774835	Filter_SAM_or_BAM_on_data_1__bam__as_BED__peak_1833	51	NA	5.7222	9.62634	5.18648	205	6:139774629-139775032	1858	214838	A<B	ENSMUSG00000030230	Plcz1	266622	A<B	ENSMUSG00000030230	Plcz1	-	266622
6	140193648	140193649	Filter_SAM_or_BAM_on_data_1__bam__as_BED__peak_1834	39	NA	4.83893	8.13506	3.98908	141	6:140193507-140193814	1859	150869	B<A	ENSMUSG00000041791	Capza3	152088	B<A	ENSMUSG00000041791	Capza3	+	152088
6	140699215	140699216	Filter_SAM_or_BAM_on_data_1__bam__as_BED__peak_1835	14	NA	3.14887	4.2204	1.42295	138	6:140699077-140699371	1860	20742	B<A	ENSMUSG00000030232	Aebp2	72330	B<A	ENSMUSG00000030232	Aebp2	+	72330
6	141250182	141250183	Filter_SAM_or_BAM_on_data_1__bam__as_BED__peak_1836a	19	NA	2.88968	5.18844	1.98283	199	6:141249983-141250468	1861	0	A[B]	ENSMUSG00000041741	Pde3a	910	B<A	ENSMUSG00000041741	Pde3a	+	910
6	141250263	141250264	Filter_SAM_or_BAM_on_data_1__bam__as_BED__peak_1836b	36	NA	3.60034	7.57626	3.61668	280	6:141249983-141250468	1862	0	A[B]	ENSMUSG00000041741	Pde3a	991	B<A	ENSMUSG00000041741	Pde3a	+	991
6	143033071	143033072	Filter_SAM_or_BAM_on_data_1__bam__as_BED__peak_1837	21	NA	3.58638	5.3972	2.12824	291	6:143032780-143033110	1863	0	A[B]	ENSMUSG00000030279	C2cd5	66695	A<B	ENSMUSG00000030279	C2cd5	-	66695
6	143532868	143532869	Filter_SAM_or_BAM_on_data_1__bam__as_BED__peak_1838	41	NA	4.97803	8.37451	4.19335	206	6:143532662-143533064	1864	295556	A<B	ENSMUSG00000041540	Sox5	365635	B<A	ENSMUSG00000030275	Etnk1	+	365635
6	144472482	144472483	Filter_SAM_or_BAM_on_data_1__bam__as_BED__peak_1839	36	NA	4.89264	7.60835	3.64595	25	6:144472457-144472771	1865	262923	B<A	ENSMUSG00000041540	Sox5	262923	B<A	ENSMUSG00000041540	Sox5	-	-262923
6	144782759	144782760	Filter_SAM_or_BAM_on_data_1__bam__as_BED__peak_1840	20	NA	3.09593	5.28926	2.05555	144	6:144782615-144782917	1866	211075	A<B	ENSMUSG00000030268	Bcat1	266052	A<B	ENSMUSG00000030268	Bcat1	-	266052
6	145927395	145927396	Filter_SAM_or_BAM_on_data_1__bam__as_BED__peak_1841	25	NA	3.66095	6.00485	2.50322	272	6:145927123-145927498	1867	4245	A<B	ENSMUSG00000030255	Sspn	4245	A<B	ENSMUSG00000030255	Sspn	+	-4245
6	146402148	146402149	Filter_SAM_or_BAM_on_data_1__bam__as_BED__peak_1842	42	NA	4.68988	8.4985	4.28807	144	6:146402004-146402428	1868	0	A[B]	ENSMUSG00000030287	Itpr2	99763	A<B	ENSMUSG00000030287	Itpr2	-	99763
6	146531230	146531231	Filter_SAM_or_BAM_on_data_1__bam__as_BED__peak_1843	381	NA	2.91673	43.16647	38.14595	184	6:146531046-146531591	1869	18401	A<B	ENSMUSG00000040250	Ints13	29051	B<A	ENSMUSG00000030287	Itpr2	-	-29051
6	148391642	148391643	Filter_SAM_or_BAM_on_data_1__bam__as_BED__peak_1844	35	NA	4.80856	7.47081	3.53206	254	6:148391388-148391682	1870	0	A[B]	ENSMUSG00000030306	Tmtc1	52746	A<B	ENSMUSG00000030306	Tmtc1	-	52746
7	4163875	4163876	Filter_SAM_or_BAM_on_data_1__bam__as_BED__peak_1845	27	NA	4.1034	6.29468	2.71797	291	7:4163584-4163894	1871	0	A[B]	ENSMUSG00000063838	Cdc42ep5	984	A<B	ENSMUSG00000063838	Cdc42ep5	-	984
7	4482189	4482190	Filter_SAM_or_BAM_on_data_1__bam__as_BED__peak_1846	30	NA	3.36019	6.74885	3.03394	225	7:4481964-4482272	1872	0	A[B]	ENSMUSG00000019254	Ppp1r12c	17337	B<A	ENSMUSG00000006154	Eps8l1	+	17337
7	4829722	4829723	Filter_SAM_or_BAM_on_data_1__bam__as_BED__peak_1847	22	NA	2.81166	5.51511	2.22203	213	7:4829509-4829937	1873	0	A[B]	ENSMUSG00000053550	Shisa7	14973	A<B	ENSMUSG00000053550	Shisa7	-	14973
7	4919549	4919550	Filter_SAM_or_BAM_on_data_1__bam__as_BED__peak_1848	21	NA	2.90493	5.40713	2.13773	161	7:4919388-4919696	1874	0	A[B]	ENSMUSG00000074406	Zfp628	2701	A<B	ENSMUSG00000035285	Nat14	+	-2701
7	5056984	5056985	Filter_SAM_or_BAM_on_data_1__bam__as_BED__peak_1849	14	NA	2.75824	4.36385	1.4763	270	7:5056714-5057031	1875	0	A[B]	ENSMUSG00000035228	Ccdc106	212	A<B	ENSMUSG00000035228	Ccdc106	+	-212
7	6144085	6144086	Filter_SAM_or_BAM_on_data_1__bam__as_BED__peak_1850	36	NA	4.95924	7.717	3.66443	136	7:6143949-6144243	1876	0	A[B]	ENSMUSG00000046792	Zfp787	11885	A<B	ENSMUSG00000046792	Zfp787	-	11885
7	12928350	12928351	Filter_SAM_or_BAM_on_data_1__bam__as_BED__peak_1851a	32	NA	3.11396	7.13881	3.2823	234	7:12928116-12928576	1877	0	A[B]	ENSMUSG00000033967	Rnf225	931	B<A	ENSMUSG00000033967	Rnf225	+	931
7	12928547	12928548	Filter_SAM_or_BAM_on_data_1__bam__as_BED__peak_1851b	19	NA	2.68386	4.99888	1.91252	431	7:12928116-12928576	1878	0	A[B]	ENSMUSG00000033967	Rnf225	1128	B<A	ENSMUSG00000033967	Rnf225	+	1128
7	13043868	13043869	Filter_SAM_or_BAM_on_data_1__bam__as_BED__peak_1852	31	NA	3.26717	6.94808	3.13629	136	7:13043732-13044099	1879	0	A[B]	ENSMUSG00000030380	Mzf1	5592	B<A	ENSMUSG00000005575	Ube2m	-	-5592
7	13148137	13148138	Filter_SAM_or_BAM_on_data_1__bam__as_BED__peak_1853	33	NA	4.51633	7.27689	3.38291	185	7:13147952-13148306	1880	7979	B<A	ENSMUSG00000070815	Vmn1r87	7979	B<A	ENSMUSG00000070815	Vmn1r87	-	-7979
7	13533009	13533010	Filter_SAM_or_BAM_on_data_1__bam__as_BED__peak_1854	49	NA	4.45222	9.26946	4.90933	135	7:13532874-13533170	1881	21854	A<B	ENSMUSG00000078800	Bsph2	38057	A<B	ENSMUSG00000078800	Bsph2	-	38057
7	14307426	14307427	Filter_SAM_or_BAM_on_data_1__bam__as_BED__peak_1855	20	NA	3.61123	5.21255	2.00027	280	7:14307146-14307440	1882	52555	B<A	ENSMUSG00000070810	Sult2a6	52555	B<A	ENSMUSG00000070810	Sult2a6	-	-52555
7	15986975	15986976	Filter_SAM_or_BAM_on_data_1__bam__as_BED__peak_1856	49	NA	4.18861	9.26979	4.90933	170	7:15986805-15987099	1883	0	A[B]	ENSMUSG00000070808	Bicra	12519	A<B	ENSMUSG00000070808	Bicra	-	12519
7	16497774	16497775	Filter_SAM_or_BAM_on_data_1__bam__as_BED__peak_1857	37	NA	4.06438	7.85451	3.77835	197	7:16497577-16498035	1884	0	A[B]	ENSMUSG00000058230	Arhgap35	20993	B<A	ENSMUSG00000001988	Npas1	-	-20993
7	19162818	19162819	Filter_SAM_or_BAM_on_data_1__bam__as_BED__peak_1858	20	NA	3.61123	5.21255	2.00027	126	7:19162692-19162986	1885	0	A[B]	ENSMUSG00000030406	Gipr	3308	A<B	ENSMUSG00000030406	Gipr	-	3308
7	19352538	19352539	Filter_SAM_or_BAM_on_data_1__bam__as_BED__peak_1859	30	NA	4.3591	6.72651	3.03394	200	7:19352338-19352680	1886	0	A[B]	ENSMUSG00000003549	Ercc1	6942	A<B	ENSMUSG00000047649	Cd3eap	-	6942
7	19696536	19696537	Filter_SAM_or_BAM_on_data_1__bam__as_BED__peak_1860	26	NA	3.92074	6.23548	2.67079	115	7:19696421-19696722	1887	0	A[B]	ENSMUSG00000002985	Apoe	1870	A<B	ENSMUSG00000002985	Apoe	-	1870
7	19785284	19785285	Filter_SAM_or_BAM_on_data_1__bam__as_BED__peak_1861	36	NA	4.89264	7.60835	3.64595	173	7:19785111-19785437	1888	0	A[B]	ENSMUSG00000040525	Cblc	11508	A<B	ENSMUSG00000040525	Cblc	-	11508
7	19812352	19812353	Filter_SAM_or_BAM_on_data_1__bam__as_BED__peak_1862	37	NA	4.06438	7.85451	3.77835	207	7:19812145-19812447	1889	0	A[B]	ENSMUSG00000053175	Bcl3	10417	A<B	ENSMUSG00000053175	Bcl3	-	10417
7	19853792	19853793	Filter_SAM_or_BAM_on_data_1__bam__as_BED__peak_1863	60	NA	5.68163	10.64622	6.07974	139	7:19853653-19853962	1890	0	A[B]	ENSMUSG00000092216	Gm19345	1786	B<A	ENSMUSG00000092216	Gm19345	+	1786
7	24380464	24380465	Filter_SAM_or_BAM_on_data_1__bam__as_BED__peak_1864	46	NA	5.16152	9.02074	4.68504	143	7:24380321-24380615	1891	0	A[B]	ENSMUSG00000054342	Kcnn4	10162	B<A	ENSMUSG00000054342	Kcnn4	+	10162
7	24568364	24568365	Filter_SAM_or_BAM_on_data_1__bam__as_BED__peak_1865	48	NA	4.55421	9.17533	4.82325	158	7:24568206-24568530	1892	0	A[B]	ENSMUSG00000051768	Xrcc1	19178	A<B	ENSMUSG00000064254	Ethe1	+	-19178
7	24585056	24585057	Filter_SAM_or_BAM_on_data_1__bam__as_BED__peak_1866	19	NA	3.20872	5.12279	1.92315	202	7:24584854-24585148	1893	0	A[B]	ENSMUSG00000066721	Zfp575	2486	A<B	ENSMUSG00000064254	Ethe1	+	-2486
7	24994473	24994474	Filter_SAM_or_BAM_on_data_1__bam__as_BED__peak_1867	19	NA	3.07709	5.05219	1.91252	145	7:24994328-24994622	1894	0	A[B]	ENSMUSG00000040907	Atp1a3	6805	B<A	ENSMUSG00000099258	Mir7047	-	-6805
7	25068122	25068123	Filter_SAM_or_BAM_on_data_1__bam__as_BED__peak_1868	36	NA	3.86	7.68047	3.66443	140	7:25067982-25068355	1895	0	A[B]	ENSMUSG00000003378	Grik5	4169	A<B	ENSMUSG00000003378	Grik5	-	4169
7	25081552	25081553	Filter_SAM_or_BAM_on_data_1__bam__as_BED__peak_1869	40	NA	3.84301	8.16776	4.01563	220	7:25081332-25082101	1896	0	A[B]	ENSMUSG00000045252	Zfp574	4265	B<A	ENSMUSG00000045252	Zfp574	+	4265
7	25340737	25340738	Filter_SAM_or_BAM_on_data_1__bam__as_BED__peak_1870	30	NA	3.69487	6.80809	3.03394	268	7:25340469-25340789	1897	0	A[B]	ENSMUSG00000045039	Megf8	23570	B<A	ENSMUSG00000045039	Megf8	+	23570
7	25355651	25355652	Filter_SAM_or_BAM_on_data_1__bam__as_BED__peak_1871	44	NA	4.46832	8.68991	4.41143	204	7:25355447-25355784	1898	0	A[B]	ENSMUSG00000045039	Megf8	14051	A<B	ENSMUSG00000063651	Cnfn	-	14051
7	25781642	25781643	Filter_SAM_or_BAM_on_data_1__bam__as_BED__peak_1872	15	NA	2.88477	4.46285	1.54489	171	7:25781471-25781826	1899	0	A[B]	ENSMUSG00000002602	Axl	7044	A<B	ENSMUSG00000002602	Axl	-	7044
7	27428145	27428146	Filter_SAM_or_BAM_on_data_1__bam__as_BED__peak_1873	15	NA	3.38834	4.42073	1.52832	204	7:27427941-27428235	1900	0	A[B]	ENSMUSG00000011751	Sptbn4	18453	A<B	ENSMUSG00000011751	Sptbn4	-	18453
7	27462611	27462612	Filter_SAM_or_BAM_on_data_1__bam__as_BED__peak_1874	30	NA	4.13813	6.89306	3.08628	176	7:27462435-27462812	1901	0	A[B]	ENSMUSG00000040466	Blvrb	10190	B<A	ENSMUSG00000040466	Blvrb	+	10190
7	27516339	27516340	Filter_SAM_or_BAM_on_data_1__bam__as_BED__peak_1875	18	NA	3.29746	4.87842	1.84263	170	7:27516169-27516660	1902	0	A[B]	ENSMUSG00000053198	Prx	6927	A<B	ENSMUSG00000040424	Hipk4	+	-6927
7	27673877	27673878	Filter_SAM_or_BAM_on_data_1__bam__as_BED__peak_1876	38	NA	3.32358	7.98177	3.88179	175	7:27673702-27674008	1903	0	A[B]	ENSMUSG00000040390	Map3k10	716	A<B	ENSMUSG00000040390	Map3k10	-	716
7	28407415	28407416	Filter_SAM_or_BAM_on_data_1__bam__as_BED__peak_1877	57	NA	5.91823	10.31336	5.7869	192	7:28407223-28407607	1904	0	A[B]	ENSMUSG00000109336	Samd4b	14461	B<A	ENSMUSG00000003437	Paf1	+	14461
7	28459601	28459602	Filter_SAM_or_BAM_on_data_1__bam__as_BED__peak_1878	33	NA	3.64227	7.18645	3.31958	185	7:28459416-28459845	1905	0	A[B]	ENSMUSG00000109336	Samd4b	940	B<A	ENSMUSG00000030600	Lrfn1	+	940
7	28898013	28898014	Filter_SAM_or_BAM_on_data_1__bam__as_BED__peak_1879	29	NA	3.85562	6.62824	2.95375	240	7:28897773-28898189	1906	0	A[B]	ENSMUSG00000054808	Actn4	16588	B<A	ENSMUSG00000054083	Capn12	+	16588
7	28905470	28905471	Filter_SAM_or_BAM_on_data_1__bam__as_BED__peak_1880	49	NA	4.95499	9.31825	4.94733	177	7:28905293-28905589	1907	0	A[B]	ENSMUSG00000054808	Actn4	24045	B<A	ENSMUSG00000054083	Capn12	+	24045
7	29086066	29086067	Filter_SAM_or_BAM_on_data_1__bam__as_BED__peak_1881	29	NA	3.06727	6.60255	2.9434	213	7:29085853-29086147	1908	0	A[B]	ENSMUSG00000030592	Ryr1	2371	B<A	ENSMUSG00000089219	Mir1963	-	-2371
7	29101212	29101213	Filter_SAM_or_BAM_on_data_1__bam__as_BED__peak_1882	38	NA	4.75795	7.9947	3.89368	247	7:29100965-29101259	1909	0	A[B]	ENSMUSG00000030592	Ryr1	17517	B<A	ENSMUSG00000089219	Mir1963	-	-17517
7	29161834	29161835	Filter_SAM_or_BAM_on_data_1__bam__as_BED__peak_1883	29	NA	3.06727	6.60255	2.9434	156	7:29161678-29161979	1910	0	A[B]	ENSMUSG00000037239	Spred3	5599	B<A	ENSMUSG00000030590	Fam98c	-	-5599
7	29247347	29247348	Filter_SAM_or_BAM_on_data_1__bam__as_BED__peak_1884	28	NA	3.35814	6.52117	2.88438	146	7:29247201-29247534	1911	0	A[B]	ENSMUSG00000030588	Yif1b	1118	A<B	ENSMUSG00000030587	2200002D01Rik	-	1118
7	29331389	29331390	Filter_SAM_or_BAM_on_data_1__bam__as_BED__peak_1885	71	NA	4.71642	11.80115	7.15191	209	7:29331180-29331499	1912	0	A[B]	ENSMUSG00000030583	Sipa1l3	27410	B<A	ENSMUSG00000030584	Dpf1	+	27410
7	30270279	30270280	Filter_SAM_or_BAM_on_data_1__bam__as_BED__peak_1886	18	NA	3.45042	4.93735	1.87874	248	7:30270031-30270325	1913	0	A[B]	ENSMUSG00000037020	Wdr62	10139	A<B	ENSMUSG00000037020	Wdr62	-	10139
7	30457626	30457627	Filter_SAM_or_BAM_on_data_1__bam__as_BED__peak_1887	39	NA	4.33757	8.12731	3.98908	165	7:30457461-30457828	1914	110	B<A	ENSMUSG00000036915	Kirrel2	110	B<A	ENSMUSG00000036915	Kirrel2	-	-110
7	30908632	30908633	Filter_SAM_or_BAM_on_data_1__bam__as_BED__peak_1888	16	NA	3.38927	4.62353	1.65753	147	7:30908485-30908779	1915	0	A[B]	ENSMUSG00000036634	Mag	5694	A<B	ENSMUSG00000036634	Mag	-	5694
7	34239159	34239160	Filter_SAM_or_BAM_on_data_1__bam__as_BED__peak_1889	23	NA	3.87114	5.65059	2.31544	147	7:34239012-34239369	1916	0	A[B]	ENSMUSG00000066571	4931406P16Rik	8822	B<A	ENSMUSG00000036427	Gpi1	-	-8822
7	34918374	34918375	Filter_SAM_or_BAM_on_data_1__bam__as_BED__peak_1890	30	NA	4.54276	6.75216	3.03394	148	7:34918226-34918520	1917	0	A[B]	ENSMUSG00000063931	Pepd	5992	B<A	ENSMUSG00000063931	Pepd	+	5992
7	34958072	34958073	Filter_SAM_or_BAM_on_data_1__bam__as_BED__peak_1891	3535	NA	7.44647	359.20569	353.50064	156	7:34957916-34958220	1918	0	A[B]	ENSMUSG00000063931	Pepd	45690	B<A	ENSMUSG00000063931	Pepd	+	45690
7	35130363	35130364	Filter_SAM_or_BAM_on_data_1__bam__as_BED__peak_1892	32	NA	4.41904	7.10982	3.26362	194	7:35130169-35130463	1919	8434	B<A	ENSMUSG00000034957	Cebpa	11057	B<A	ENSMUSG00000034957	Cebpa	+	11057
7	35631508	35631509	Filter_SAM_or_BAM_on_data_1__bam__as_BED__peak_1893	21	NA	3.59393	5.41057	2.14028	241	7:35631267-35631570	1920	0	A[B]	ENSMUSG00000034867	Ankrd27	16012	A<B	ENSMUSG00000030417	Pdcd5	-	16012
7	37340999	37341000	Filter_SAM_or_BAM_on_data_1__bam__as_BED__peak_1894	36	NA	4.95924	7.717	3.66443	165	7:37340834-37341128	1921	138104	A<B	ENSMUSG00000043456	Zfp536	428624	A<B	ENSMUSG00000043456	Zfp536	-	428624
7	37881209	37881210	Filter_SAM_or_BAM_on_data_1__bam__as_BED__peak_1895	36	NA	4.95924	7.717	3.66443	161	7:37881048-37881361	1922	78782	A<B	ENSMUSG00000030421	Uri1	108333	B<A	ENSMUSG00000043456	Zfp536	-	-108333
7	44621880	44621881	Filter_SAM_or_BAM_on_data_1__bam__as_BED__peak_1896	33	NA	4.51633	7.27689	3.38291	135	7:44621745-44622039	1923	0	A[B]	ENSMUSG00000030739	Myh14	31213	B<A	ENSMUSG00000062785	Kcnc3	+	31213
7	44668404	44668405	Filter_SAM_or_BAM_on_data_1__bam__as_BED__peak_1897	30	NA	3.85748	6.8904	3.08628	166	7:44668238-44668534	1924	0	A[B]	ENSMUSG00000030739	Myh14	2438	A<B	ENSMUSG00000030739	Myh14	-	2438
7	45415921	45415922	Filter_SAM_or_BAM_on_data_1__bam__as_BED__peak_1898	49	NA	3.8633	9.2796	4.91342	131	7:45415790-45416085	1925	0	A[B]	ENSMUSG00000074121	Ntf5	2223	B<A	ENSMUSG00000074121	Ntf5	+	2223
7	45421374	45421375	Filter_SAM_or_BAM_on_data_1__bam__as_BED__peak_1899	64	NA	5.32667	11.081480000000001	6.48284	177	7:45421197-45421668	1926	0	A[B]	ENSMUSG00000100916	Lhb	551	B<A	ENSMUSG00000100916	Lhb	+	551
7	45703101	45703102	Filter_SAM_or_BAM_on_data_1__bam__as_BED__peak_1900	15	NA	2.8778	4.44836	1.54093	139	7:45702962-45703272	1927	0	A[B]	ENSMUSG00000003273	Car11	1986	A<B	ENSMUSG00000059824	Dbp	+	-1986
7	46209956	46209957	Filter_SAM_or_BAM_on_data_1__bam__as_BED__peak_1901	19	NA	3.8148	5.09687	1.91252	145	7:46209811-46210105	1928	0	A[B]	ENSMUSG00000030838	Ush1c	28507	A<B	ENSMUSG00000030838	Ush1c	-	28507
7	46262757	46262758	Filter_SAM_or_BAM_on_data_1__bam__as_BED__peak_1902	56	NA	4.70613	10.1367	5.63743	213	7:46262544-46262920	1929	0	A[B]	ENSMUSG00000009487	Otog	21767	B<A	ENSMUSG00000009487	Otog	+	21767
7	46348854	46348855	Filter_SAM_or_BAM_on_data_1__bam__as_BED__peak_1903	52	NA	4.81952	9.71845	5.27073	176	7:46348678-46348972	1930	27619	A<B	ENSMUSG00000009471	Myod1	27619	A<B	ENSMUSG00000009471	Myod1	+	-27619
7	46397876	46397877	Filter_SAM_or_BAM_on_data_1__bam__as_BED__peak_1904	24	NA	3.19024	5.90881	2.4471	141	7:46397735-46398029	1931	0	A[B]	ENSMUSG00000058975	Kcnc1	225	B<A	ENSMUSG00000058975	Kcnc1	+	225
7	46703907	46703908	Filter_SAM_or_BAM_on_data_1__bam__as_BED__peak_1905	43	NA	5.34072	8.65692	4.38468	184	7:46703723-46704017	1932	0	A[B]	ENSMUSG00000006763	Saal1	6772	A<B	ENSMUSG00000006763	Saal1	-	6772
7	46846000	46846001	Filter_SAM_or_BAM_on_data_1__bam__as_BED__peak_1906	66	NA	4.28069	11.27817	6.66698	148	7:46845852-46846146	1933	0	A[B]	ENSMUSG00000063229	Ldha	158	B<A	ENSMUSG00000063229	Ldha	+	158
7	63890849	63890850	Filter_SAM_or_BAM_on_data_1__bam__as_BED__peak_1907	71	NA	6.12931	11.82754	7.17473	146	7:63890703-63890997	1934	0	A[B]	ENSMUSG00000052040	Klf13	26007	A<B	ENSMUSG00000095061	E030018B13Rik	+	-26007
7	64337759	64337760	Filter_SAM_or_BAM_on_data_1__bam__as_BED__peak_1908	51	NA	5.7222	9.62634	5.18648	263	7:64337496-64337817	1935	0	A[B]	ENSMUSG00000030522	Mtmr10	36320	A<B	ENSMUSG00000033458	Fan1	-	36320
7	64353594	64353595	Filter_SAM_or_BAM_on_data_1__bam__as_BED__peak_1909	13	NA	3.22595	4.15969	1.39984	149	7:64353445-64353823	1936	0	A[B]	ENSMUSG00000033458	Fan1	20485	A<B	ENSMUSG00000033458	Fan1	-	20485
7	65902624	65902625	Filter_SAM_or_BAM_on_data_1__bam__as_BED__peak_1910	32	NA	4.41904	7.10982	3.26362	138	7:65902486-65902780	1937	0	A[B]	ENSMUSG00000030513	Pcsk6	40485	B<A	ENSMUSG00000030513	Pcsk6	+	40485
7	66530709	66530710	Filter_SAM_or_BAM_on_data_1__bam__as_BED__peak_1911	30	NA	4.57776	6.80866	3.03394	191	7:66530518-66530862	1938	103191	B<A	ENSMUSG00000015134	Aldh1a3	103191	B<A	ENSMUSG00000015134	Aldh1a3	-	-103191
7	67436147	67436148	Filter_SAM_or_BAM_on_data_1__bam__as_BED__peak_1912	43	NA	5.34072	8.65692	4.38468	156	7:67435991-67436285	1939	63288	B<A	ENSMUSG00000030557	Mef2a	63288	B<A	ENSMUSG00000030557	Mef2a	-	-63288
7	67500846	67500847	Filter_SAM_or_BAM_on_data_1__bam__as_BED__peak_1913	41	NA	5.1198	8.29238	4.12686	163	7:67500683-67501128	1940	12563	A<B	ENSMUSG00000030556	Lrrc28	127987	B<A	ENSMUSG00000030557	Mef2a	-	-127987
7	75955960	75955961	Filter_SAM_or_BAM_on_data_1__bam__as_BED__peak_1914	43	NA	5.34072	8.65692	4.38468	135	7:75955825-75956119	1941	81828	B<A	ENSMUSG00000055652	Klhl25	107616	B<A	ENSMUSG00000055652	Klhl25	+	107616
7	79392534	79392535	Filter_SAM_or_BAM_on_data_1__bam__as_BED__peak_1915	56	NA	5.24163	10.20149	5.68882	240	7:79392294-79392771	1942	0	A[B]	ENSMUSG00000039187	Fanci	219	B<A	ENSMUSG00000039187	Fanci	+	219
7	79695476	79695477	Filter_SAM_or_BAM_on_data_1__bam__as_BED__peak_1916	25	NA	3.86226	6.13057	2.59045	142	7:79695334-79695628	1943	0	A[B]	ENSMUSG00000046591	Ticrr	18709	A<B	ENSMUSG00000050382	Kif7	-	18709
7	79713945	79713946	Filter_SAM_or_BAM_on_data_1__bam__as_BED__peak_1917	32	NA	3.85047	7.136	3.28047	129	7:79713816-79714110	1944	0	A[B]	ENSMUSG00000050382	Kif7	240	A<B	ENSMUSG00000050382	Kif7	-	240
7	79772814	79772815	Filter_SAM_or_BAM_on_data_1__bam__as_BED__peak_1918	42	NA	5.23846	8.48859	4.28616	146	7:79772668-79772962	1945	0	A[B]	ENSMUSG00000039099	Wdr93	20973	A<B	ENSMUSG00000030544	Mesp1	-	20973
7	79792963	79792964	Filter_SAM_or_BAM_on_data_1__bam__as_BED__peak_1919a	47	NA	3.7764	9.04263	4.70497	156	7:79792807-79793623	1946	0	A[B]	ENSMUSG00000030544	Mesp1	824	A<B	ENSMUSG00000030544	Mesp1	-	824
7	79793400	79793401	Filter_SAM_or_BAM_on_data_1__bam__as_BED__peak_1919b	47	NA	4.246	9.11147	4.76426	593	7:79792807-79793623	1947	0	A[B]	ENSMUSG00000030544	Mesp1	387	A<B	ENSMUSG00000030544	Mesp1	-	387
7	80058070	80058071	Filter_SAM_or_BAM_on_data_1__bam__as_BED__peak_1920	49	NA	4.96576	9.33845	4.95581	148	7:80057922-80058218	1948	0	A[B]	ENSMUSG00000048897	Zfp710	32030	B<A	ENSMUSG00000048897	Zfp710	+	32030
7	80090999	80091000	Filter_SAM_or_BAM_on_data_1__bam__as_BED__peak_1921	42	NA	4.68988	8.4985	4.28807	248	7:80090751-80091276	1949	0	A[B]	ENSMUSG00000048897	Zfp710	24392	A<B	ENSMUSG00000030541	Idh2	-	24392
7	80382571	80382572	Filter_SAM_or_BAM_on_data_1__bam__as_BED__peak_1922a	27	NA	3.36525	6.31538	2.73031	193	7:80382378-80383097	1950	0	A[B]	ENSMUSG00000053158	Fes	5374	A<B	ENSMUSG00000053158	Fes	-	5374
7	80382862	80382863	Filter_SAM_or_BAM_on_data_1__bam__as_BED__peak_1922b	31	NA	3.54237	6.95527	3.14263	484	7:80382378-80383097	1951	0	A[B]	ENSMUSG00000053158	Fes	5083	A<B	ENSMUSG00000053158	Fes	-	5083
7	80391019	80391020	Filter_SAM_or_BAM_on_data_1__bam__as_BED__peak_1923	32	NA	3.85047	7.136	3.28047	158	7:80390861-80391235	1952	0	A[B]	ENSMUSG00000030530	Furin	3072	B<A	ENSMUSG00000053158	Fes	-	-3072
7	80904222	80904223	Filter_SAM_or_BAM_on_data_1__bam__as_BED__peak_1924	28	NA	4.19374	6.44805	2.81757	170	7:80904052-80904355	1953	0	A[B]	ENSMUSG00000025723	Nmb	837	A<B	ENSMUSG00000025723	Nmb	-	837
7	82566970	82566971	Filter_SAM_or_BAM_on_data_1__bam__as_BED__peak_1925	19	NA	3.20872	5.12279	1.92315	187	7:82566783-82567105	1954	0	A[B]	ENSMUSG00000070469	Adamtsl3	81552	A<B	ENSMUSG00000038570	Saxo2	-	81552
7	83873073	83873074	Filter_SAM_or_BAM_on_data_1__bam__as_BED__peak_1926	32	NA	4.59786	7.12395	3.27593	317	7:83872756-83873238	1955	6799	A<B	ENSMUSG00000070462	Tlnrd1	11231	A<B	ENSMUSG00000070462	Tlnrd1	-	11231
7	84116082	84116083	Filter_SAM_or_BAM_on_data_1__bam__as_BED__peak_1927	36	NA	4.95924	7.717	3.66443	154	7:84115928-84116227	1956	0	A[B]	ENSMUSG00000038459	Abhd17c	29579	B<A	ENSMUSG00000052353	Cemip	-	-29579
7	84280822	84280823	Filter_SAM_or_BAM_on_data_1__bam__as_BED__peak_1928	35	NA	4.64616	7.49824	3.55091	139	7:84280683-84280977	1957	0	A[B]	ENSMUSG00000015709	Arnt2	128928	B<A	ENSMUSG00000038459	Abhd17c	-	-128928
7	84293240	84293241	Filter_SAM_or_BAM_on_data_1__bam__as_BED__peak_1929	24	NA	4.19628	5.93435	2.4471	299	7:84292941-84293270	1958	0	A[B]	ENSMUSG00000015709	Arnt2	116878	A<B	ENSMUSG00000015709	Arnt2	-	116878
7	84589538	84589539	Filter_SAM_or_BAM_on_data_1__bam__as_BED__peak_1930	34	NA	4.55257	7.33886	3.43362	269	7:84589269-84589563	1959	0	A[B]	ENSMUSG00000030630	Fah	16403	A<B	ENSMUSG00000030630	Fah	-	16403
7	84747892	84747893	Filter_SAM_or_BAM_on_data_1__bam__as_BED__peak_1931	42	NA	5.17845	8.38948	4.20027	185	7:84747707-84748001	1960	57934	B<A	ENSMUSG00000030629	Zfand6	57934	B<A	ENSMUSG00000030629	Zfand6	-	-57934
7	86589374	86589375	Filter_SAM_or_BAM_on_data_1__bam__as_BED__peak_1932	19	NA	3.8148	5.09687	1.91252	139	7:86589235-86589529	1961	0	A[B]	ENSMUSG00000059319	Olfr295	4094	B<A	ENSMUSG00000059319	Olfr295	+	4094
7	88130226	88130227	Filter_SAM_or_BAM_on_data_1__bam__as_BED__peak_1933	13	NA	3.15646	4.04723	1.32678	184	7:88130042-88130520	1962	0	A[B]	ENSMUSG00000049583	Grm5	147858	A<B	ENSMUSG00000030560	Ctsc	+	-147858
7	92604439	92604440	Filter_SAM_or_BAM_on_data_1__bam__as_BED__peak_1934	36	NA	4.95924	7.717	3.66443	143	7:92604296-92604590	1963	0	A[B]	ENSMUSG00000041343	Ankrd42	32702	A<B	ENSMUSG00000041343	Ankrd42	-	32702
7	92741206	92741207	Filter_SAM_or_BAM_on_data_1__bam__as_BED__peak_1935	54	NA	5.48412	9.9323	5.44951	173	7:92741033-92741346	1964	396	A<B	ENSMUSG00000030643	Rab30	396	A<B	ENSMUSG00000030643	Rab30	+	-396
7	97313126	97313127	Filter_SAM_or_BAM_on_data_1__bam__as_BED__peak_1936	30	NA	4.12916	6.87672	3.08628	155	7:97312971-97313265	1965	0	A[B]	ENSMUSG00000035713	Usp35	12837	A<B	ENSMUSG00000035713	Usp35	-	12837
7	98924646	98924647	Filter_SAM_or_BAM_on_data_1__bam__as_BED__peak_1937	14	NA	3.43332	4.29954	1.42295	145	7:98924501-98924795	1966	0	A[B]	ENSMUSG00000035354	Uvrag	85798	B<A	ENSMUSG00000015957	Wnt11	+	85798
7	99346222	99346223	Filter_SAM_or_BAM_on_data_1__bam__as_BED__peak_1938	54	NA	5.6589	9.87585	5.40353	204	7:99346018-99346320	1967	0	A[B]	ENSMUSG00000070436	Serpinh1	6891	A<B	ENSMUSG00000070436	Serpinh1	-	6891
7	99917426	99917427	Filter_SAM_or_BAM_on_data_1__bam__as_BED__peak_1939	39	NA	4.33757	8.12731	3.98908	159	7:99917267-99917699	1968	0	A[B]	ENSMUSG00000035211	Xrra1	58307	B<A	ENSMUSG00000035211	Xrra1	+	58307
7	100329380	100329381	Filter_SAM_or_BAM_on_data_1__bam__as_BED__peak_1940	36	NA	4.95924	7.717	3.66443	171	7:100329209-100329530	1969	0	A[B]	ENSMUSG00000030718	Ppme1	42852	A<B	ENSMUSG00000047248	C2cd3	+	-42852
7	100645166	100645167	Filter_SAM_or_BAM_on_data_1__bam__as_BED__peak_1941	19	NA	3.8148	5.09687	1.91252	159	7:100645007-100645301	1970	0	A[B]	ENSMUSG00000030701	Plekhb1	11786	A<B	ENSMUSG00000030701	Plekhb1	-	11786
7	100836851	100836852	Filter_SAM_or_BAM_on_data_1__bam__as_BED__peak_1942	16	NA	3.3105	4.69498	1.6995	139	7:100836712-100837015	1971	0	A[B]	ENSMUSG00000029461	Fam168a	26594	A<B	ENSMUSG00000008318	Relt	-	26594
7	100873375	100873376	Filter_SAM_or_BAM_on_data_1__bam__as_BED__peak_1943	28	NA	3.63655	6.44036	2.81757	200	7:100873175-100873675	1972	0	A[B]	ENSMUSG00000032875	Arhgef17	9033	A<B	ENSMUSG00000093296	Mir3102	-	9033
7	100901964	100901965	Filter_SAM_or_BAM_on_data_1__bam__as_BED__peak_1944	28	NA	4.19374	6.44805	2.81757	161	7:100901803-100902097	1973	0	A[B]	ENSMUSG00000032875	Arhgef17	19554	B<A	ENSMUSG00000093296	Mir3102	-	-19554
7	100991096	100991097	Filter_SAM_or_BAM_on_data_1__bam__as_BED__peak_1945	30	NA	4.57776	6.80866	3.03394	205	7:100990891-100991185	1974	5471	A<B	ENSMUSG00000032860	P2ry2	12790	A<B	ENSMUSG00000032860	P2ry2	-	12790
7	101373366	101373367	Filter_SAM_or_BAM_on_data_1__bam__as_BED__peak_1946	48	NA	4.02977	9.1675	4.81579	224	7:101373142-101373436	1975	0	A[B]	ENSMUSG00000032812	Arap1	4823	A<B	ENSMUSG00000032812	Arap1	+	-4823
7	101421926	101421927	Filter_SAM_or_BAM_on_data_1__bam__as_BED__peak_1947	29	NA	3.85562	6.62824	2.95375	285	7:101421641-101422137	1976	0	A[B]	ENSMUSG00000110195	Pde2a	214	B<A	ENSMUSG00000110195	Pde2a	+	214
7	101824384	101824385	Filter_SAM_or_BAM_on_data_1__bam__as_BED__peak_1948	60	NA	5.0605	10.54577	6.00403	206	7:101824178-101824557	1977	0	A[B]	ENSMUSG00000032737	Inppl1	6068	B<A	ENSMUSG00000007946	Phox2a	+	6068
7	102095812	102095813	Filter_SAM_or_BAM_on_data_1__bam__as_BED__peak_1949	27	NA	4.14391	6.36357	2.77248	145	7:102095667-102096269	1978	0	A[B]	ENSMUSG00000100254	Trpc2	4416	A<B	ENSMUSG00000070424	Art5	-	4416
7	102239682	102239683	Filter_SAM_or_BAM_on_data_1__bam__as_BED__peak_1950	29	NA	4.31429	6.65133	2.96988	103	7:102239579-102239873	1979	0	A[B]	ENSMUSG00000073982	Rhog	10405	A<B	ENSMUSG00000073982	Rhog	-	10405
7	105695496	105695497	Filter_SAM_or_BAM_on_data_1__bam__as_BED__peak_1951	16	NA	3.49849	4.59654	1.63254	142	7:105695354-105695648	1980	36233	A<B	ENSMUSG00000030888	Rrp8	41095	A<B	ENSMUSG00000030890	Ilk	+	-41095
7	107371118	107371119	Filter_SAM_or_BAM_on_data_1__bam__as_BED__peak_1952	20	NA	2.67804	5.30302	2.06842	134	7:107370984-107371352	1981	0	A[B]	ENSMUSG00000062542	Syt9	325	B<A	ENSMUSG00000062542	Syt9	+	325
7	108852187	108852188	Filter_SAM_or_BAM_on_data_1__bam__as_BED__peak_1953	70	NA	6.48516	11.64645	7.00514	147	7:108852040-108852356	1982	1657	B<A	ENSMUSG00000062434	Olfr516	1657	B<A	ENSMUSG00000062434	Olfr516	-	-1657
7	109246896	109246897	Filter_SAM_or_BAM_on_data_1__bam__as_BED__peak_1954	36	NA	4.95924	7.717	3.66443	198	7:109246698-109247103	1983	32326	A<B	ENSMUSG00000031027	Stk33	71688	B<A	ENSMUSG00000036111	Lmo1	-	-71688
7	109460721	109460722	Filter_SAM_or_BAM_on_data_1__bam__as_BED__peak_1955	30	NA	4.13813	6.89306	3.08628	129	7:109460592-109460886	1984	0	A[B]	ENSMUSG00000031026	Trim66	21639	B<A	ENSMUSG00000031027	Stk33	-	-21639
7	110923766	110923767	Filter_SAM_or_BAM_on_data_1__bam__as_BED__peak_1956	62	NA	5.80671	10.86834	6.28406	148	7:110923618-110923937	1985	0	A[B]	ENSMUSG00000005611	Mrvi1	22420	A<B	ENSMUSG00000005611	Mrvi1	-	22420
7	112333630	112333631	Filter_SAM_or_BAM_on_data_1__bam__as_BED__peak_1957	41	NA	5.14896	8.34068	4.17126	183	7:112333447-112333788	1986	0	A[B]	ENSMUSG00000038244	Mical2	34677	A<B	ENSMUSG00000038244	Mical2	+	-34677
7	112903817	112903818	Filter_SAM_or_BAM_on_data_1__bam__as_BED__peak_1958	36	NA	4.95924	7.717	3.66443	137	7:112903680-112903974	1987	0	A[B]	ENSMUSG00000055320	Tead1	50144	A<B	ENSMUSG00000098132	Rassf10	+	-50144
7	112954534	112954535	Filter_SAM_or_BAM_on_data_1__bam__as_BED__peak_1959	26	NA	3.00293	6.22711	2.66373	131	7:112954403-112954697	1988	0	A[B]	ENSMUSG00000098132	Rassf10	569	B<A	ENSMUSG00000098132	Rassf10	+	569
7	112955262	112955263	Filter_SAM_or_BAM_on_data_1__bam__as_BED__peak_1960	25	NA	3.37318	6.11082	2.59045	223	7:112955039-112955415	1989	0	A[B]	ENSMUSG00000098132	Rassf10	1297	B<A	ENSMUSG00000098132	Rassf10	+	1297
7	116116025	116116026	Filter_SAM_or_BAM_on_data_1__bam__as_BED__peak_1961	42	NA	5.17845	8.38948	4.20027	138	7:116115887-116116181	1990	7459	A<B	ENSMUSG00000045659	Plekha7	22721	B<A	ENSMUSG00000030663	1110004F10Rik	+	22721
7	116443630	116443631	Filter_SAM_or_BAM_on_data_1__bam__as_BED__peak_1962	34	NA	3.94573	7.33395	3.42961	158	7:116443472-116443862	1991	180	B<A	ENSMUSG00000030660	Pik3c2a	180	B<A	ENSMUSG00000030660	Pik3c2a	-	-180
7	117102202	117102203	Filter_SAM_or_BAM_on_data_1__bam__as_BED__peak_1963	36	NA	4.95924	7.717	3.66443	220	7:117101982-117102276	1992	278776	A<B	ENSMUSG00000030657	Xylt1	278776	A<B	ENSMUSG00000030657	Xylt1	+	-278776
7	118447490	118447491	Filter_SAM_or_BAM_on_data_1__bam__as_BED__peak_1964	32	NA	3.85047	7.136	3.28047	135	7:118447355-118447649	1993	3929	B<A	ENSMUSG00000058420	Syt17	3929	B<A	ENSMUSG00000058420	Syt17	-	-3929
7	118570513	118570514	Filter_SAM_or_BAM_on_data_1__bam__as_BED__peak_1965	34	NA	4.78117	7.4259	3.49918	193	7:118570320-118570705	1994	0	A[B]	ENSMUSG00000042246	Tmc7	14222	A<B	ENSMUSG00000042246	Tmc7	-	14222
7	119432102	119432103	Filter_SAM_or_BAM_on_data_1__bam__as_BED__peak_1966	41	NA	4.97803	8.37451	4.19335	202	7:119431900-119432243	1995	10441	A<B	ENSMUSG00000030954	Gp2	27169	A<B	ENSMUSG00000030954	Gp2	-	27169
7	121155749	121155750	Filter_SAM_or_BAM_on_data_1__bam__as_BED__peak_1967	19	NA	3.8148	5.09687	1.91252	226	7:121155523-121155817	1996	0	A[B]	ENSMUSG00000034990	Otoa	72424	B<A	ENSMUSG00000034990	Otoa	+	72424
7	121534633	121534634	Filter_SAM_or_BAM_on_data_1__bam__as_BED__peak_1968	19	NA	3.8148	5.09687	1.91252	237	7:121534396-121534690	1997	32862	B<A	ENSMUSG00000046321	Hs3st2	142340	B<A	ENSMUSG00000046321	Hs3st2	+	142340
7	122048486	122048487	Filter_SAM_or_BAM_on_data_1__bam__as_BED__peak_1969	28	NA	4.19374	6.44805	2.81757	141	7:122048345-122048667	1998	0	A[B]	ENSMUSG00000030871	Ears2	18688	A<B	ENSMUSG00000030870	Ubfd1	+	-18688
7	122498378	122498379	Filter_SAM_or_BAM_on_data_1__bam__as_BED__peak_1970	51	NA	5.7222	9.62634	5.18648	146	7:122498232-122498526	1999	0	A[B]	ENSMUSG00000052889	Prkcb	172113	A<B	ENSMUSG00000066189	Cacng3	+	-172113
7	125603542	125603543	Filter_SAM_or_BAM_on_data_1__bam__as_BED__peak_1971	36	NA	4.41401	7.6829	3.66443	159	7:125603383-125603706	2000	0	A[B]	ENSMUSG00000030745	Il21r	2	B<A	ENSMUSG00000030745	Il21r	+	2
7	125677350	125677351	Filter_SAM_or_BAM_on_data_1__bam__as_BED__peak_1972	16	NA	3.3105	4.69498	1.6995	231	7:125677119-125677639	2001	0	A[B]	ENSMUSG00000032777	Gtf3c1	30429	A<B	ENSMUSG00000032777	Gtf3c1	-	30429
7	125840666	125840667	Filter_SAM_or_BAM_on_data_1__bam__as_BED__peak_1973	30	NA	4.57776	6.80866	3.03394	223	7:125840443-125840737	2002	0	A[B]	ENSMUSG00000032743	D430042O09Rik	132748	B<A	ENSMUSG00000032743	D430042O09Rik	+	132748
7	125891529	125891530	Filter_SAM_or_BAM_on_data_1__bam__as_BED__peak_1974	30	NA	4.13813	6.89306	3.08628	162	7:125891367-125891661	2003	0	A[B]	ENSMUSG00000046182	Gsg1l	183611	B<A	ENSMUSG00000032743	D430042O09Rik	+	183611
7	125982808	125982809	Filter_SAM_or_BAM_on_data_1__bam__as_BED__peak_1975	25	NA	3.20018	6.14054	2.59498	120	7:125982688-125983066	2004	0	A[B]	ENSMUSG00000046182	Gsg1l	99602	A<B	ENSMUSG00000046182	Gsg1l	-	99602
7	126493373	126493374	Filter_SAM_or_BAM_on_data_1__bam__as_BED__peak_1976	15	NA	2.99481	4.50372	1.56702	135	7:126493238-126493532	2005	0	A[B]	ENSMUSG00000032637	Atxn2l	5992	B<A	ENSMUSG00000073838	Tufm	+	5992
7	126671605	126671606	Filter_SAM_or_BAM_on_data_1__bam__as_BED__peak_1977	37	NA	4.31206	7.78427	3.72092	191	7:126671414-126671788	2006	0	A[B]	ENSMUSG00000030714	Sgf29	4751	A<B	ENSMUSG00000030711	Sult1a1	-	4751
7	127021296	127021297	Filter_SAM_or_BAM_on_data_1__bam__as_BED__peak_1978	47	NA	4.231	9.07714	4.73414	253	7:127021043-127021348	2007	84	B<A	ENSMUSG00000045114	Prrt2	84	B<A	ENSMUSG00000045114	Prrt2	-	-84
7	127108773	127108774	Filter_SAM_or_BAM_on_data_1__bam__as_BED__peak_1979	43	NA	4.0065	8.55618	4.3379	169	7:127108604-127108954	2008	0	A[B]	ENSMUSG00000030674	Qprt	13452	A<B	ENSMUSG00000030674	Qprt	-	13452
7	127484944	127484945	Filter_SAM_or_BAM_on_data_1__bam__as_BED__peak_1980	15	NA	3.05727	4.43608	1.5382	394	7:127484550-127485103	2009	276	A<B	ENSMUSG00000042423	Fbrs	276	A<B	ENSMUSG00000042423	Fbrs	+	-276
7	127489597	127489598	Filter_SAM_or_BAM_on_data_1__bam__as_BED__peak_1981	19	NA	3.07709	5.05219	1.91252	281	7:127489316-127489610	2010	0	A[B]	ENSMUSG00000042423	Fbrs	343	B<A	ENSMUSG00000098267	Mir7060	+	343
7	127611888	127611889	Filter_SAM_or_BAM_on_data_1__bam__as_BED__peak_1982	33	NA	3.19507	7.17236	3.30725	175	7:127611713-127612118	2011	0	A[B]	ENSMUSG00000045639	Zfp629	2544	A<B	ENSMUSG00000045639	Zfp629	-	2544
7	127855461	127855462	Filter_SAM_or_BAM_on_data_1__bam__as_BED__peak_1983	28	NA	4.19374	6.44805	2.81757	138	7:127855323-127855617	2012	6441	B<A	ENSMUSG00000030805	Stx4a	13490	B<A	ENSMUSG00000030805	Stx4a	+	13490
7	130401977	130401978	Filter_SAM_or_BAM_on_data_1__bam__as_BED__peak_1984	17	NA	3.47211	4.76084	1.75266	263	7:130401714-130402008	2013	0	A[B]	ENSMUSG00000030850	Ate1	117552	A<B	ENSMUSG00000030850	Ate1	-	117552
7	130826622	130826623	Filter_SAM_or_BAM_on_data_1__bam__as_BED__peak_1985	24	NA	4.19628	5.93435	2.4471	196	7:130826426-130826720	2014	722	B<A	ENSMUSG00000040298	Btbd16	39275	A<B	ENSMUSG00000040268	Plekha1	+	-39275
7	130911035	130911036	Filter_SAM_or_BAM_on_data_1__bam__as_BED__peak_1986	39	NA	4.33757	8.12731	3.98908	203	7:130910832-130911126	2015	0	A[B]	ENSMUSG00000040268	Plekha1	2764	B<A	ENSMUSG00000104914	Mir7061	+	2764
7	131554765	131554766	Filter_SAM_or_BAM_on_data_1__bam__as_BED__peak_1987	16	NA	2.98419	4.66805	1.69326	403	7:131554362-131554925	2016	0	A[B]	ENSMUSG00000050100	Hmx2	701	B<A	ENSMUSG00000050100	Hmx2	+	701
7	132597373	132597374	Filter_SAM_or_BAM_on_data_1__bam__as_BED__peak_1988	34	NA	3.74798	7.42794	3.49988	108	7:132597265-132597579	2017	0	A[B]	ENSMUSG00000048528	Nkx1-2	2263	A<B	ENSMUSG00000048528	Nkx1-2	-	2263
7	132712036	132712037	Filter_SAM_or_BAM_on_data_1__bam__as_BED__peak_1989	19	NA	3.07709	5.05219	1.91252	144	7:132711892-132712237	2018	45	A<B	ENSMUSG00000030956	Fam53b	64879	A<B	ENSMUSG00000030956	Fam53b	-	64879
7	134406279	134406280	Filter_SAM_or_BAM_on_data_1__bam__as_BED__peak_1990	30	NA	4.57776	6.80866	3.03394	189	7:134406090-134406384	2019	29450	B<A	ENSMUSG00000030994	D7Ertd443e	29450	B<A	ENSMUSG00000030994	D7Ertd443e	-	-29450
7	135803168	135803169	Filter_SAM_or_BAM_on_data_1__bam__as_BED__peak_1991	36	NA	4.95924	7.717	3.66443	141	7:135803027-135803347	2020	86806	B<A	ENSMUSG00000031004	Mki67	86806	B<A	ENSMUSG00000031004	Mki67	-	-86806
7	136002215	136002216	Filter_SAM_or_BAM_on_data_1__bam__as_BED__peak_1992	19	NA	3.8148	5.09687	1.91252	206	7:136002009-136002303	2021	285853	B<A	ENSMUSG00000031004	Mki67	285853	B<A	ENSMUSG00000031004	Mki67	-	-285853
7	136226049	136226050	Filter_SAM_or_BAM_on_data_1__bam__as_BED__peak_1993	32	NA	4.54804	7.04143	3.20686	140	7:136225909-136226203	2022	509687	B<A	ENSMUSG00000031004	Mki67	509687	B<A	ENSMUSG00000031004	Mki67	-	-509687
7	137170753	137170754	Filter_SAM_or_BAM_on_data_1__bam__as_BED__peak_1994	23	NA	3.87114	5.65059	2.31544	206	7:137170547-137170860	2023	22919	A<B	ENSMUSG00000010476	Ebf3	143232	A<B	ENSMUSG00000010476	Ebf3	-	143232
7	137202189	137202190	Filter_SAM_or_BAM_on_data_1__bam__as_BED__peak_1995	19	NA	3.8148	5.09687	1.91252	130	7:137202059-137202363	2024	0	A[B]	ENSMUSG00000010476	Ebf3	111796	A<B	ENSMUSG00000010476	Ebf3	-	111796
7	137301693	137301694	Filter_SAM_or_BAM_on_data_1__bam__as_BED__peak_1996	16	NA	3.3105	4.69498	1.6995	75	7:137301618-137301947	2025	0	A[B]	ENSMUSG00000010476	Ebf3	12292	A<B	ENSMUSG00000010476	Ebf3	-	12292
7	137553334	137553335	Filter_SAM_or_BAM_on_data_1__bam__as_BED__peak_1997	24	NA	4.19628	5.93435	2.4471	159	7:137553175-137553469	2026	84739	B<A	ENSMUSG00000031068	Glrx3	115717	B<A	ENSMUSG00000031068	Glrx3	+	115717
7	138593656	138593657	Filter_SAM_or_BAM_on_data_1__bam__as_BED__peak_1998	200	NA	4.07768	24.94673	20.0586	139	7:138593517-138593821	2027	195927	B<A	ENSMUSG00000091002	Tcerg1l	195927	B<A	ENSMUSG00000091002	Tcerg1l	-	-195927
7	139511079	139511080	Filter_SAM_or_BAM_on_data_1__bam__as_BED__peak_1999	28	NA	4.19374	6.44805	2.81757	130	7:139510949-139511243	2028	0	A[B]	ENSMUSG00000025477	Inpp5a	71710	A<B	ENSMUSG00000041309	Nkx6-2	-	71710
7	139563072	139563073	Filter_SAM_or_BAM_on_data_1__bam__as_BED__peak_2000	33	NA	4.51633	7.27689	3.38291	2	7:139563070-139563364	2029	0	A[B]	ENSMUSG00000025477	Inpp5a	19717	A<B	ENSMUSG00000041309	Nkx6-2	-	19717
7	141079080	141079081	Filter_SAM_or_BAM_on_data_1__bam__as_BED__peak_2001	35	NA	4.27681	7.42875	3.50037	142	7:141078938-141079232	2030	0	A[B]	ENSMUSG00000054065	Pkp3	679	A<B	ENSMUSG00000054065	Pkp3	+	-679
7	141295609	141295610	Filter_SAM_or_BAM_on_data_1__bam__as_BED__peak_2002	56	NA	5.24163	10.20149	5.68882	203	7:141295406-141295814	2031	0	A[B]	ENSMUSG00000025496	Drd4	3600	B<A	ENSMUSG00000025496	Drd4	+	3600
7	141332398	141332399	Filter_SAM_or_BAM_on_data_1__bam__as_BED__peak_2003	14	NA	3.25184	4.20145	1.42295	260	7:141332138-141332432	2032	0	A[B]	ENSMUSG00000025505	Tmem80	982	A<B	ENSMUSG00000025505	Tmem80	+	-982
7	141650687	141650688	Filter_SAM_or_BAM_on_data_1__bam__as_BED__peak_2004	32	NA	3.81618	7.06425	3.2269	224	7:141650463-141650757	2033	17675	B<A	ENSMUSG00000002957	Ap2a2	29983	B<A	ENSMUSG00000098759	Mir7063	+	29983
7	141934677	141934678	Filter_SAM_or_BAM_on_data_1__bam__as_BED__peak_2005	20	NA	3.37366	5.23183	2.00689	137	7:141934540-141934834	2034	15073	A<B	ENSMUSG00000053046	Brsk2	15073	A<B	ENSMUSG00000053046	Brsk2	+	-15073
7	142516396	142516397	Filter_SAM_or_BAM_on_data_1__bam__as_BED__peak_2006	42	NA	4.68988	8.4985	4.28807	223	7:142516173-142516473	2035	387	B<A	ENSMUSG00000061723	Tnnt3	14755	B<A	ENSMUSG00000061723	Tnnt3	+	14755
7	143081899	143081900	Filter_SAM_or_BAM_on_data_1__bam__as_BED__peak_2007	51	NA	5.50806	9.61892	5.18648	128	7:143081771-143082065	2036	0	A[B]	ENSMUSG00000009246	Trpm5	12129	B<A	ENSMUSG00000045752	Tssc4	+	12129
7	143596940	143596941	Filter_SAM_or_BAM_on_data_1__bam__as_BED__peak_2008	33	NA	4.51633	7.27689	3.38291	139	7:143596801-143597095	2037	0	A[B]	ENSMUSG00000010755	Cars	3115	A<B	ENSMUSG00000010755	Cars	-	3115
7	143695046	143695047	Filter_SAM_or_BAM_on_data_1__bam__as_BED__peak_2009	73	NA	6.24135	12.02632	7.36365	148	7:143694898-143695252	2038	0	A[B]	ENSMUSG00000037606	Osbpl5	9173	B<A	ENSMUSG00000037613	Tnfrsf23	-	-9173
7	143723935	143723936	Filter_SAM_or_BAM_on_data_1__bam__as_BED__peak_2010	39	NA	4.82911	8.11809	3.98908	146	7:143723789-143724083	2039	0	A[B]	ENSMUSG00000037606	Osbpl5	16405	A<B	ENSMUSG00000037606	Osbpl5	-	16405
7	143919429	143919430	Filter_SAM_or_BAM_on_data_1__bam__as_BED__peak_2011	35	NA	4.80856	7.47081	3.53206	159	7:143919270-143919596	2040	13685	A<B	ENSMUSG00000099321	Mir6404	13685	A<B	ENSMUSG00000099321	Mir6404	+	-13685
7	144212064	144212065	Filter_SAM_or_BAM_on_data_1__bam__as_BED__peak_2012	21	NA	3.58638	5.3972	2.12824	249	7:144211815-144212109	2041	0	A[B]	ENSMUSG00000037541	Shank2	36532	B<A	ENSMUSG00000037541	Shank2	+	36532
7	144445837	144445838	Filter_SAM_or_BAM_on_data_1__bam__as_BED__peak_2013	35	NA	4.67016	7.53898	3.58746	114	7:144445723-144446017	2042	0	A[B]	ENSMUSG00000031078	Cttn	24907	A<B	ENSMUSG00000031078	Cttn	-	24907
8	3404776	3404777	Filter_SAM_or_BAM_on_data_1__bam__as_BED__peak_2014	32	NA	4.41904	7.10982	3.26362	151	8:3404625-3405032	2043	0	A[B]	ENSMUSG00000004568	Arhgef18	11735	B<A	ENSMUSG00000004568	Arhgef18	+	11735
8	3495806	3495807	Filter_SAM_or_BAM_on_data_1__bam__as_BED__peak_2015	14	NA	2.81098	4.30898	1.42594	168	8:3495638-3495993	2044	0	A[B]	ENSMUSG00000047264	Zfp358	794	B<A	ENSMUSG00000047264	Zfp358	+	794
8	3611417	3611418	Filter_SAM_or_BAM_on_data_1__bam__as_BED__peak_2016	28	NA	3.35814	6.52117	2.88438	183	8:3611234-3611528	2045	0	A[B]	ENSMUSG00000019470	Xab2	9898	A<B	ENSMUSG00000019470	Xab2	-	9898
8	4037589	4037590	Filter_SAM_or_BAM_on_data_1__bam__as_BED__peak_2017	60	NA	6.10368	10.62339	6.06037	161	8:4037428-4037735	2046	65197	A<B	ENSMUSG00000051906	Cd209f	68245	A<B	ENSMUSG00000051906	Cd209f	-	68245
8	11082979	11082980	Filter_SAM_or_BAM_on_data_1__bam__as_BED__peak_2018	36	NA	4.71892	7.62154	3.65578	290	8:11082689-11083051	2047	74520	B<A	ENSMUSG00000038894	Irs2	74520	B<A	ENSMUSG00000038894	Irs2	-	-74520
8	11399494	11399495	Filter_SAM_or_BAM_on_data_1__bam__as_BED__peak_2019	38	NA	3.47483	7.96392	3.86544	122	8:11399372-11399681	2048	0	A[B]	ENSMUSG00000031503	Col4a2	79215	A<B	ENSMUSG00000031504	Rab20	-	79215
8	11473530	11473531	Filter_SAM_or_BAM_on_data_1__bam__as_BED__peak_2020	47	NA	4.231	9.07714	4.73414	173	8:11473357-11473736	2049	0	A[B]	ENSMUSG00000031504	Rab20	5179	A<B	ENSMUSG00000031504	Rab20	-	5179
8	11490968	11490969	Filter_SAM_or_BAM_on_data_1__bam__as_BED__peak_2021	31	NA	4.14684	6.90891	3.10132	187	8:11490781-11491105	2050	6537	A<B	ENSMUSG00000031505	Naxd	6537	A<B	ENSMUSG00000031505	Naxd	+	-6537
8	11595449	11595450	Filter_SAM_or_BAM_on_data_1__bam__as_BED__peak_2022	36	NA	4.27845	7.71954	3.6657	142	8:11595307-11595626	2051	16133	A<B	ENSMUSG00000031508	Ankrd10	37017	B<A	ENSMUSG00000045969	Ing1	+	37017
8	11744015	11744016	Filter_SAM_or_BAM_on_data_1__bam__as_BED__peak_2023	42	NA	4.68988	8.4985	4.28807	169	8:11743846-11744179	2052	0	A[B]	ENSMUSG00000031511	Arhgef7	14338	A<B	ENSMUSG00000031511	Arhgef7	+	-14338
8	11803542	11803543	Filter_SAM_or_BAM_on_data_1__bam__as_BED__peak_2024	23	NA	3.73796	5.66412	2.32099	236	8:11803306-11803600	2053	0	A[B]	ENSMUSG00000031511	Arhgef7	36931	A<B	ENSMUSG00000031512	Tex29	+	-36931
8	11826099	11826100	Filter_SAM_or_BAM_on_data_1__bam__as_BED__peak_2025a	23	NA	3.26941	5.66683	2.32099	133	8:11825966-11826481	2054	0	A[B]	ENSMUSG00000031511	Arhgef7	14374	A<B	ENSMUSG00000031512	Tex29	+	-14374
8	11826259	11826260	Filter_SAM_or_BAM_on_data_1__bam__as_BED__peak_2025b	24	NA	3.38209	5.90783	2.4471	293	8:11825966-11826481	2055	0	A[B]	ENSMUSG00000031511	Arhgef7	14214	A<B	ENSMUSG00000031512	Tex29	+	-14214
8	12186826	12186827	Filter_SAM_or_BAM_on_data_1__bam__as_BED__peak_2026	30	NA	4.56955	6.79541	3.03394	260	8:12186566-12186989	2056	208468	A<B	ENSMUSG00000096014	Sox1	208468	A<B	ENSMUSG00000096014	Sox1	+	-208468
8	12230127	12230128	Filter_SAM_or_BAM_on_data_1__bam__as_BED__peak_2027	24	NA	3.91216	5.96686	2.47021	61	8:12230066-12230360	2057	165167	A<B	ENSMUSG00000096014	Sox1	165167	A<B	ENSMUSG00000096014	Sox1	+	-165167
8	12401389	12401390	Filter_SAM_or_BAM_on_data_1__bam__as_BED__peak_2028	85	NA	4.43912	13.27489	8.55905	210	8:12401179-12401734	2058	1262	B<A	ENSMUSG00000096014	Sox1	6091	B<A	ENSMUSG00000096014	Sox1	+	6091
8	12446469	12446470	Filter_SAM_or_BAM_on_data_1__bam__as_BED__peak_2029	15	NA	3.05727	4.43608	1.5382	155	8:12446314-12446632	2059	46342	B<A	ENSMUSG00000096014	Sox1	51171	B<A	ENSMUSG00000096014	Sox1	+	51171
8	12558239	12558240	Filter_SAM_or_BAM_on_data_1__bam__as_BED__peak_2030	23	NA	3.26941	5.66683	2.32099	133	8:12558106-12558400	2060	14809	A<B	ENSMUSG00000010435	Spaca7	14809	A<B	ENSMUSG00000010435	Spaca7	+	-14809
8	12749494	12749495	Filter_SAM_or_BAM_on_data_1__bam__as_BED__peak_2031	45	NA	5.05034	8.82617	4.53461	159	8:12749335-12749672	2061	7519	A<B	ENSMUSG00000031441	Atp11a	7519	A<B	ENSMUSG00000031441	Atp11a	+	-7519
8	12823543	12823544	Filter_SAM_or_BAM_on_data_1__bam__as_BED__peak_2032	56	NA	5.18605	10.09618	5.60225	146	8:12823397-12823693	2062	0	A[B]	ENSMUSG00000031441	Atp11a	66524	B<A	ENSMUSG00000031441	Atp11a	+	66524
8	12959987	12959988	Filter_SAM_or_BAM_on_data_1__bam__as_BED__peak_2033	30	NA	3.99563	6.89794	3.09093	136	8:12959851-12960173	2063	0	A[B]	ENSMUSG00000031442	Mcf2l	10500	B<A	ENSMUSG00000031442	Mcf2l	+	10500
8	12964053	12964054	Filter_SAM_or_BAM_on_data_1__bam__as_BED__peak_2034	24	NA	3.71148	5.85761	2.4471	269	8:12963784-12964081	2064	0	A[B]	ENSMUSG00000031442	Mcf2l	14566	B<A	ENSMUSG00000031442	Mcf2l	+	14566
8	13080601	13080602	Filter_SAM_or_BAM_on_data_1__bam__as_BED__peak_2035	23	NA	3.42264	5.76884	2.3927	175	8:13080426-13080720	2065	0	A[B]	ENSMUSG00000038542	Pcid2	19633	B<A	ENSMUSG00000031445	Proz	+	19633
8	13145449	13145450	Filter_SAM_or_BAM_on_data_1__bam__as_BED__peak_2036	24	NA	4.19628	5.93435	2.4471	153	8:13145296-13145645	2066	0	A[B]	ENSMUSG00000031446	Cul4a	9374	B<A	ENSMUSG00000098532	Mir7065	+	9374
8	13178741	13178742	Filter_SAM_or_BAM_on_data_1__bam__as_BED__peak_2037	27	NA	3.474	6.33227	2.74436	166	8:13178575-13178869	2067	0	A[B]	ENSMUSG00000038515	Grtp1	10356	A<B	ENSMUSG00000088054	Mir1968	-	10356
8	13253658	13253659	Filter_SAM_or_BAM_on_data_1__bam__as_BED__peak_2038	35	NA	4.29459	7.46185	3.53206	174	8:13253484-13253793	2068	0	A[B]	ENSMUSG00000031448	Adprhl1	503	A<B	ENSMUSG00000031448	Adprhl1	-	503
8	13319129	13319130	Filter_SAM_or_BAM_on_data_1__bam__as_BED__peak_2039	72	NA	5.73195	11.87437	7.21901	234	8:13318895-13319417	2069	0	A[B]	ENSMUSG00000038497	Tmco3	19621	A<B	ENSMUSG00000038482	Tfdp1	+	-19621
8	13405226	13405227	Filter_SAM_or_BAM_on_data_1__bam__as_BED__peak_2040	41	NA	4.03868	8.35364	4.17853	271	8:13404955-13405249	2070	0	A[B]	ENSMUSG00000031450	Grk1	142	B<A	ENSMUSG00000031450	Grk1	+	142
8	13468731	13468732	Filter_SAM_or_BAM_on_data_1__bam__as_BED__peak_2041	58	NA	4.82257	10.38822	5.8569	146	8:13468585-13468879	2071	0	A[B]	ENSMUSG00000031451	Gas6	25758	A<B	ENSMUSG00000031451	Gas6	-	25758
8	13469595	13469596	Filter_SAM_or_BAM_on_data_1__bam__as_BED__peak_2042	29	NA	3.85562	6.62824	2.95375	132	8:13469463-13469757	2072	0	A[B]	ENSMUSG00000031451	Gas6	24894	A<B	ENSMUSG00000031451	Gas6	-	24894
8	13475004	13475005	Filter_SAM_or_BAM_on_data_1__bam__as_BED__peak_2043	39	NA	4.48837	8.12053	3.98908	269	8:13474735-13475039	2073	0	A[B]	ENSMUSG00000031451	Gas6	19485	A<B	ENSMUSG00000031451	Gas6	-	19485
8	13528830	13528831	Filter_SAM_or_BAM_on_data_1__bam__as_BED__peak_2044	43	NA	4.69975	8.51684	4.30363	178	8:13528652-13528989	2074	21902	A<B	ENSMUSG00000031452	1700029H14Rik	33617	A<B	ENSMUSG00000031452	1700029H14Rik	-	33617
8	13729342	13729343	Filter_SAM_or_BAM_on_data_1__bam__as_BED__peak_2045	32	NA	3.85047	7.136	3.28047	119	8:13729223-13729535	2075	0	A[B]	ENSMUSG00000090336	Cfap97d2	23450	B<A	ENSMUSG00000090336	Cfap97d2	+	23450
8	13869854	13869855	Filter_SAM_or_BAM_on_data_1__bam__as_BED__peak_2046	90	NA	4.94781	13.75981	9.03016	222	8:13869632-13869926	2076	0	A[B]	ENSMUSG00000047710	Champ1	147	B<A	ENSMUSG00000047710	Champ1	+	147
8	13896380	13896381	Filter_SAM_or_BAM_on_data_1__bam__as_BED__peak_2047	32	NA	4.54804	7.04143	3.20686	132	8:13896248-13896542	2077	6111	B<A	ENSMUSG00000031458	Coprs	6111	B<A	ENSMUSG00000031458	Coprs	-	-6111
8	13920363	13920364	Filter_SAM_or_BAM_on_data_1__bam__as_BED__peak_2048	78	NA	5.88062	12.55206	7.86806	181	8:13920182-13920597	2078	0	A[B]	ENSMUSG00000038365	Fbxo25	12557	B<A	ENSMUSG00000038365	Fbxo25	+	12557
8	13951790	13951791	Filter_SAM_or_BAM_on_data_1__bam__as_BED__peak_2049	13	NA	3.21941	4.14912	1.39984	211	8:13951579-13951942	2079	217	A<B	ENSMUSG00000050052	Tdrp	22986	A<B	ENSMUSG00000050052	Tdrp	-	22986
8	14691711	14691712	Filter_SAM_or_BAM_on_data_1__bam__as_BED__peak_2050	24	NA	4.18875	5.92234	2.4471	138	8:14691573-14691867	2080	0	A[B]	ENSMUSG00000047495	Dlgap2	196399	A<B	ENSMUSG00000026317	Cln8	+	-196399
8	14962213	14962214	Filter_SAM_or_BAM_on_data_1__bam__as_BED__peak_2051	17	NA	3.22153	4.73973	1.73962	204	8:14962009-14962367	2081	0	A[B]	ENSMUSG00000071176	Arhgef10	48811	A<B	ENSMUSG00000055675	Kbtbd11	+	-48811
8	18950912	18950913	Filter_SAM_or_BAM_on_data_1__bam__as_BED__peak_2052	37	NA	3.82439	7.86146	3.78388	143	8:18950769-18951063	2082	0	A[B]	ENSMUSG00000039814	Xkr5	60	A<B	ENSMUSG00000039814	Xkr5	-	60
8	19961151	19961152	Filter_SAM_or_BAM_on_data_1__bam__as_BED__peak_2053	13	NA	3.03463	4.0262	1.3138	279	8:19960872-19961166	2083	207623	B<A	ENSMUSG00000096265	4930467E23Rik	231572	B<A	ENSMUSG00000096265	4930467E23Rik	+	231572
8	20881000	20881001	Filter_SAM_or_BAM_on_data_1__bam__as_BED__peak_2054	18	NA	3.69889	4.91421	1.86094	190	8:20880810-20881175	2084	11668	A<B	ENSMUSG00000074454	Defb33	11668	A<B	ENSMUSG00000074454	Defb33	+	-11668
8	22148493	22148494	Filter_SAM_or_BAM_on_data_1__bam__as_BED__peak_2055	19	NA	3.20872	5.12279	1.92315	156	8:22148337-22148872	2085	0	A[B]	ENSMUSG00000031478	Nek3	14000	A<B	ENSMUSG00000031478	Nek3	-	14000
8	22538747	22538748	Filter_SAM_or_BAM_on_data_1__bam__as_BED__peak_2056	29	NA	3.85562	6.62824	2.95375	176	8:22538571-22538866	2086	0	A[B]	ENSMUSG00000037656	Slc20a2	55010	A<B	ENSMUSG00000008892	Vdac3	-	55010
8	22563547	22563548	Filter_SAM_or_BAM_on_data_1__bam__as_BED__peak_2057	30	NA	4.13813	6.89306	3.08628	165	8:22563382-22563676	2087	0	A[B]	ENSMUSG00000037656	Slc20a2	30210	A<B	ENSMUSG00000008892	Vdac3	-	30210
8	22691315	22691316	Filter_SAM_or_BAM_on_data_1__bam__as_BED__peak_2058	30	NA	3.90502	6.72383	3.03268	161	8:22691154-22691575	2088	0	A[B]	ENSMUSG00000031537	Ikbkb	15262	A<B	ENSMUSG00000031537	Ikbkb	-	15262
8	22939601	22939602	Filter_SAM_or_BAM_on_data_1__bam__as_BED__peak_2059	29	NA	3.15087	6.63404	2.95801	107	8:22939494-22939788	2089	0	A[B]	ENSMUSG00000031540	Kat6a	35242	A<B	ENSMUSG00000031543	Ank1	+	-35242
8	23065109	23065110	Filter_SAM_or_BAM_on_data_1__bam__as_BED__peak_2060	49	NA	4.49221	9.35583	4.96841	237	8:23064872-23065276	2090	0	A[B]	ENSMUSG00000031543	Ank1	6581	B<A	ENSMUSG00000031543	Ank1	+	6581
8	25103103	25103104	Filter_SAM_or_BAM_on_data_1__bam__as_BED__peak_2061	29	NA	3.24742	6.6815	2.99584	189	8:25102914-25103292	2091	726	B<A	ENSMUSG00000031557	Plekha2	726	B<A	ENSMUSG00000031557	Plekha2	-	-726
8	25564394	25564395	Filter_SAM_or_BAM_on_data_1__bam__as_BED__peak_2062	23	NA	3.52762	5.7492	2.38362	253	8:25564141-25564542	2092	0	A[B]	ENSMUSG00000031565	Fgfr1	33118	A<B	ENSMUSG00000037363	Letm2	-	33118
8	25720256	25720257	Filter_SAM_or_BAM_on_data_1__bam__as_BED__peak_2063	29	NA	3.15087	6.63404	2.95801	145	8:25720111-25720430	2093	0	A[B]	ENSMUSG00000031570	Plpp5	189	B<A	ENSMUSG00000031570	Plpp5	+	189
8	25862742	25862743	Filter_SAM_or_BAM_on_data_1__bam__as_BED__peak_2064	19	NA	2.9696	5.00908	1.91252	141	8:25862601-25862900	2094	0	A[B]	ENSMUSG00000031576	Kcnu1	13116	B<A	ENSMUSG00000031576	Kcnu1	+	13116
8	27110496	27110497	Filter_SAM_or_BAM_on_data_1__bam__as_BED__peak_2065	40	NA	3.84301	8.16776	4.01563	153	8:27110343-27110667	2095	0	A[B]	ENSMUSG00000031486	Adgra2	18183	A<B	ENSMUSG00000031487	Brf2	-	18183
8	27457783	27457784	Filter_SAM_or_BAM_on_data_1__bam__as_BED__peak_2066	30	NA	4.57776	6.80866	3.03394	118	8:27457665-27457959	2096	0	A[B]	ENSMUSG00000063932	Poteg	10110	B<A	ENSMUSG00000063932	Poteg	+	10110
8	31112718	31112719	Filter_SAM_or_BAM_on_data_1__bam__as_BED__peak_2067	17	NA	3.47211	4.76084	1.75266	216	8:31112502-31112796	2097	0	A[B]	ENSMUSG00000039328	Rnf122	895	B<A	ENSMUSG00000039328	Rnf122	+	895
8	31357921	31357922	Filter_SAM_or_BAM_on_data_1__bam__as_BED__peak_2068	23	NA	3.87114	5.65059	2.31544	257	8:31357664-31357958	2098	96182	B<A	ENSMUSG00000046152	Fut10	170571	B<A	ENSMUSG00000046152	Fut10	+	170571
8	33449055	33449056	Filter_SAM_or_BAM_on_data_1__bam__as_BED__peak_2069	19	NA	3.8148	5.09687	1.91252	141	8:33448914-33449300	2099	31587	B<A	ENSMUSG00000049184	Purg	62727	B<A	ENSMUSG00000049184	Purg	+	62727
8	34826118	34826119	Filter_SAM_or_BAM_on_data_1__bam__as_BED__peak_2070	33	NA	4.51633	7.27689	3.38291	155	8:34825963-34826275	2100	341	A<B	ENSMUSG00000031529	Tnks	18818	B<A	ENSMUSG00000031530	Dusp4	+	18818
8	40590632	40590633	Filter_SAM_or_BAM_on_data_1__bam__as_BED__peak_2071	16	NA	3.13269	4.57612	1.6199	125	8:40590507-40590985	2101	0	A[B]	ENSMUSG00000039431	Mtmr7	44143	A<B	ENSMUSG00000039431	Mtmr7	-	44143
8	45009950	45009951	Filter_SAM_or_BAM_on_data_1__bam__as_BED__peak_2072	54	NA	5.48412	9.9323	5.44951	127	8:45009823-45010117	2102	0	A[B]	ENSMUSG00000070047	Fat1	59186	A<B	ENSMUSG00000054764	Mtnr1a	+	-59186
8	46987041	46987042	Filter_SAM_or_BAM_on_data_1__bam__as_BED__peak_2073	70	NA	6.48516	11.64645	7.00514	281	8:46986760-46987054	2103	0	A[B]	ENSMUSG00000038173	Enpp6	151	B<A	ENSMUSG00000038173	Enpp6	+	151
8	47517833	47517834	Filter_SAM_or_BAM_on_data_1__bam__as_BED__peak_2074	30	NA	4.57776	6.80866	3.03394	247	8:47517586-47517988	2104	0	A[B]	ENSMUSG00000038102	Trappc11	15633	A<B	ENSMUSG00000038102	Trappc11	-	15633
8	47770139	47770140	Filter_SAM_or_BAM_on_data_1__bam__as_BED__peak_2075	19	NA	3.8148	5.09687	1.91252	133	8:47770006-47770300	2105	52003	A<B	ENSMUSG00000061974	Cldn24	52003	A<B	ENSMUSG00000061974	Cldn24	+	-52003
8	47778406	47778407	Filter_SAM_or_BAM_on_data_1__bam__as_BED__peak_2076	30	NA	4.13813	6.89306	3.08628	207	8:47778199-47778493	2106	43736	A<B	ENSMUSG00000061974	Cldn24	43736	A<B	ENSMUSG00000061974	Cldn24	+	-43736
8	47821198	47821199	Filter_SAM_or_BAM_on_data_1__bam__as_BED__peak_2077	23	NA	3.87114	5.65059	2.31544	164	8:47821034-47821328	2107	944	A<B	ENSMUSG00000061974	Cldn24	944	A<B	ENSMUSG00000061974	Cldn24	+	-944
8	48234678	48234679	Filter_SAM_or_BAM_on_data_1__bam__as_BED__peak_2078	39	NA	4.95154	8.01244	3.90935	75	8:48234603-48234902	2108	0	A[B]	ENSMUSG00000031561	Tenm3	124662	B<A	ENSMUSG00000031562	Dctd	+	124662
8	48818989	48818990	Filter_SAM_or_BAM_on_data_1__bam__as_BED__peak_2079	98	NA	6.94421	14.55579	9.80324	143	8:48818846-48819140	2109	144298	B<A	ENSMUSG00000031561	Tenm3	144298	B<A	ENSMUSG00000031561	Tenm3	-	-144298
8	55539120	55539121	Filter_SAM_or_BAM_on_data_1__bam__as_BED__peak_2080	81	NA	5.48019	12.88196	8.18022	147	8:55538973-55539288	2110	331791	A<B	ENSMUSG00000046258	Adam29	367827	A<B	ENSMUSG00000046258	Adam29	-	367827
8	57575629	57575630	Filter_SAM_or_BAM_on_data_1__bam__as_BED__peak_2081	36	NA	4.95924	7.717	3.66443	238	8:57575391-57575695	2111	0	A[B]	ENSMUSG00000031608	Galnt7	63719	B<A	ENSMUSG00000054717	Hmgb2	+	63719
8	61928196	61928197	Filter_SAM_or_BAM_on_data_1__bam__as_BED__peak_2082	18	NA	3.54855	4.88689	1.84263	191	8:61928005-61928406	2112	0	A[B]	ENSMUSG00000037921	Ddx60	104	B<A	ENSMUSG00000037921	Ddx60	+	104
8	65429269	65429270	Filter_SAM_or_BAM_on_data_1__bam__as_BED__peak_2083	34	NA	3.5202	7.37677	3.45489	144	8:65429125-65429419	2113	188739	A<B	ENSMUSG00000036469	Marchf1	188739	A<B	ENSMUSG00000036469	Marchf1	+	-188739
8	66614119	66614120	Filter_SAM_or_BAM_on_data_1__bam__as_BED__peak_2084	19	NA	3.8148	5.09687	1.91252	140	8:66613979-66614273	2114	65845	A<B	ENSMUSG00000044014	Npy5r	73927	A<B	ENSMUSG00000044014	Npy5r	-	73927
8	69798855	69798856	Filter_SAM_or_BAM_on_data_1__bam__as_BED__peak_2085	65	NA	5.36884	11.16524	6.55805	140	8:69798715-69799055	2115	0	A[B]	ENSMUSG00000031862	Atp13a1	7689	B<A	ENSMUSG00000031862	Atp13a1	+	7689
8	69805583	69805584	Filter_SAM_or_BAM_on_data_1__bam__as_BED__peak_2086	19	NA	2.48819	5.16599	1.96266	143	8:69805440-69805768	2116	0	A[B]	ENSMUSG00000031862	Atp13a1	3095	A<B	ENSMUSG00000036246	Gmip	+	-3095
8	69826791	69826792	Filter_SAM_or_BAM_on_data_1__bam__as_BED__peak_2087	23	NA	3.51482	5.72447	2.36861	240	8:69826551-69826857	2117	0	A[B]	ENSMUSG00000031861	Lpar2	4359	B<A	ENSMUSG00000031861	Lpar2	+	4359
8	69909904	69909905	Filter_SAM_or_BAM_on_data_1__bam__as_BED__peak_2088	35	NA	3.66832	7.49476	3.55091	146	8:69909758-69910063	2118	0	A[B]	ENSMUSG00000036180	Gatad2a	7345	B<A	ENSMUSG00000036199	Ndufa13	-	-7345
8	70181329	70181330	Filter_SAM_or_BAM_on_data_1__bam__as_BED__peak_2089	29	NA	3.01982	6.66011	2.97818	167	8:70181162-70181485	2119	0	A[B]	ENSMUSG00000002342	Tmem161a	8918	B<A	ENSMUSG00000002342	Tmem161a	+	8918
8	70216860	70216861	Filter_SAM_or_BAM_on_data_1__bam__as_BED__peak_2090	53	NA	4.84465	9.76917	5.31056	165	8:70216695-70216989	2120	3311	A<B	ENSMUSG00000002343	Armc6	4554	B<A	ENSMUSG00000002346	Slc25a42	-	-4554
8	70743458	70743459	Filter_SAM_or_BAM_on_data_1__bam__as_BED__peak_2091	43	NA	3.69025	8.55263	4.3359	194	8:70743264-70743653	2121	0	A[B]	ENSMUSG00000031842	Pde4c	11220	A<B	ENSMUSG00000031840	Rab3a	+	-11220
8	70772794	70772795	Filter_SAM_or_BAM_on_data_1__bam__as_BED__peak_2092	30	NA	3.32247	6.87536	3.08628	177	8:70772617-70772944	2122	0	A[B]	ENSMUSG00000031834	Pik3r2	3918	A<B	ENSMUSG00000031834	Pik3r2	-	3918
8	70781180	70781181	Filter_SAM_or_BAM_on_data_1__bam__as_BED__peak_2093	29	NA	3.12949	6.57575	2.92701	150	8:70781030-70781380	2123	0	A[B]	ENSMUSG00000031833	Mast3	4466	B<A	ENSMUSG00000031834	Pik3r2	-	-4466
8	70814877	70814878	Filter_SAM_or_BAM_on_data_1__bam__as_BED__peak_2094	37	NA	3.82439	7.86146	3.78388	171	8:70814706-70815066	2124	0	A[B]	ENSMUSG00000000791	Il12rb1	6425	B<A	ENSMUSG00000000791	Il12rb1	+	6425
8	70837015	70837016	Filter_SAM_or_BAM_on_data_1__bam__as_BED__peak_2095	36	NA	3.02285	7.63674	3.66443	222	8:70836793-70837193	2125	0	A[B]	ENSMUSG00000002910	Arrdc2	2704	A<B	ENSMUSG00000002910	Arrdc2	-	2704
8	70852718	70852719	Filter_SAM_or_BAM_on_data_1__bam__as_BED__peak_2096	28	NA	3.0649	6.39861	2.8028	139	8:70852579-70852907	2126	0	A[B]	ENSMUSG00000002908	Kcnn1	4294	A<B	ENSMUSG00000002908	Kcnn1	-	4294
8	70855300	70855301	Filter_SAM_or_BAM_on_data_1__bam__as_BED__peak_2097	22	NA	2.70439	5.54219	2.24328	225	8:70855075-70855378	2127	0	A[B]	ENSMUSG00000002908	Kcnn1	1712	A<B	ENSMUSG00000002908	Kcnn1	-	1712
8	71253233	71253234	Filter_SAM_or_BAM_on_data_1__bam__as_BED__peak_2098	16	NA	3.3105	4.69498	1.6995	185	8:71253048-71253778	2128	0	A[B]	ENSMUSG00000035439	Haus8	19142	A<B	ENSMUSG00000035439	Haus8	-	19142
8	71290440	71290441	Filter_SAM_or_BAM_on_data_1__bam__as_BED__peak_2099	47	NA	4.231	9.07714	4.73414	160	8:71290280-71290606	2129	0	A[B]	ENSMUSG00000004677	Myo9b	17505	B<A	ENSMUSG00000035439	Haus8	-	-17505
8	71380887	71380888	Filter_SAM_or_BAM_on_data_1__bam__as_BED__peak_2100	23	NA	2.58389	5.62969	2.31336	144	8:71380743-71381137	2130	0	A[B]	ENSMUSG00000002393	Nr2f6	1072	A<B	ENSMUSG00000002393	Nr2f6	-	1072
8	71433132	71433133	Filter_SAM_or_BAM_on_data_1__bam__as_BED__peak_2101	4501	NA	4.20109	455.97433	450.108	284	8:71432848-71433167	2131	23227	B<A	ENSMUSG00000046295	Ankle1	27105	B<A	ENSMUSG00000046295	Ankle1	+	27105
8	71568836	71568837	Filter_SAM_or_BAM_on_data_1__bam__as_BED__peak_2102	25	NA	2.87442	6.04587	2.54014	139	8:71568697-71569010	2132	45	A<B	ENSMUSG00000031808	Slc27a1	45	A<B	ENSMUSG00000031808	Slc27a1	+	-45
8	71711180	71711181	Filter_SAM_or_BAM_on_data_1__bam__as_BED__peak_2103	26	NA	3.31896	6.20873	2.64664	230	8:71710950-71711244	2133	0	A[B]	ENSMUSG00000070000	Fcho1	9390	B<A	ENSMUSG00000031803	B3gnt3	-	-9390
8	72219986	72219987	Filter_SAM_or_BAM_on_data_1__bam__as_BED__peak_2104	35	NA	3.66832	7.49476	3.55091	262	8:72219724-72220082	2134	0	A[B]	ENSMUSG00000003039	Fam32a	253	B<A	ENSMUSG00000003039	Fam32a	+	253
8	72348245	72348246	Filter_SAM_or_BAM_on_data_1__bam__as_BED__peak_2105	38	NA	4.92457	7.96736	3.86812	161	8:72348084-72348395	2135	0	A[B]	ENSMUSG00000006276	Eps15l1	29209	B<A	ENSMUSG00000055148	Klf2	+	29209
8	72535739	72535740	Filter_SAM_or_BAM_on_data_1__bam__as_BED__peak_2106	18	NA	3.54855	4.88689	1.84263	133	8:72535606-72535909	2136	0	A[B]	ENSMUSG00000045248	Med26	12530	A<B	ENSMUSG00000045248	Med26	-	12530
8	77145582	77145583	Filter_SAM_or_BAM_on_data_1__bam__as_BED__peak_2107	39	NA	4.33757	8.12731	3.98908	186	8:77145396-77145893	2137	0	A[B]	ENSMUSG00000031618	Nr3c2	243291	B<A	ENSMUSG00000031618	Nr3c2	+	243291
8	77473603	77473604	Filter_SAM_or_BAM_on_data_1__bam__as_BED__peak_2108	32	NA	4.54804	7.04143	3.20686	242	8:77473361-77473767	2138	0	A[B]	ENSMUSG00000037148	Arhgap10	44349	A<B	ENSMUSG00000037148	Arhgap10	-	44349
8	78957230	78957231	Filter_SAM_or_BAM_on_data_1__bam__as_BED__peak_2109	24	NA	3.61464	5.91645	2.4471	150	8:78957080-78957406	2139	71206	A<B	ENSMUSG00000071064	Zfp827	71206	A<B	ENSMUSG00000071064	Zfp827	+	-71206
8	79050437	79050438	Filter_SAM_or_BAM_on_data_1__bam__as_BED__peak_2110	29	NA	4.46424	6.62515	2.95375	41	8:79050396-79050690	2140	0	A[B]	ENSMUSG00000071064	Zfp827	21847	B<A	ENSMUSG00000071064	Zfp827	+	21847
8	79055861	79055862	Filter_SAM_or_BAM_on_data_1__bam__as_BED__peak_2111	56	NA	5.24163	10.20149	5.68882	178	8:79055683-79056012	2141	0	A[B]	ENSMUSG00000071064	Zfp827	27271	B<A	ENSMUSG00000071064	Zfp827	+	27271
8	79089473	79089474	Filter_SAM_or_BAM_on_data_1__bam__as_BED__peak_2112	20	NA	3.37366	5.23183	2.00689	155	8:79089318-79089612	2142	0	A[B]	ENSMUSG00000071064	Zfp827	60883	B<A	ENSMUSG00000071064	Zfp827	+	60883
8	79365244	79365245	Filter_SAM_or_BAM_on_data_1__bam__as_BED__peak_2113	45	NA	5.27632	8.88164	4.57775	154	8:79365090-79365420	2143	0	A[B]	ENSMUSG00000031681	Smad1	34273	A<B	ENSMUSG00000031681	Smad1	-	34273
8	79464088	79464089	Filter_SAM_or_BAM_on_data_1__bam__as_BED__peak_2114	33	NA	4.64878	7.20809	3.33798	139	8:79463949-79464256	2144	64569	B<A	ENSMUSG00000031681	Smad1	64569	B<A	ENSMUSG00000031681	Smad1	-	-64569
8	80591306	80591307	Filter_SAM_or_BAM_on_data_1__bam__as_BED__peak_2115	36	NA	4.95924	7.717	3.66443	222	8:80591084-80591378	2145	19773	A<B	ENSMUSG00000042353	Frem3	19773	A<B	ENSMUSG00000042353	Frem3	+	-19773
8	83278826	83278827	Filter_SAM_or_BAM_on_data_1__bam__as_BED__peak_2116	33	NA	4.51633	7.27689	3.38291	198	8:83278628-83278977	2146	5891	B<A	ENSMUSG00000031709	Tbc1d9	11525	A<B	ENSMUSG00000031710	Ucp1	+	-11525
8	83535170	83535171	Filter_SAM_or_BAM_on_data_1__bam__as_BED__peak_2117	28	NA	4.19374	6.44805	2.81757	179	8:83534991-83535297	2147	609	A<B	ENSMUSG00000047286	Olfr370	609	A<B	ENSMUSG00000047286	Olfr370	+	-609
8	83683965	83683966	Filter_SAM_or_BAM_on_data_1__bam__as_BED__peak_2118	37	NA	3.82439	7.86146	3.78388	349	8:83683616-83684138	2148	0	A[B]	ENSMUSG00000057672	Pkn1	10094	A<B	ENSMUSG00000057672	Pkn1	-	10094
8	83756793	83756794	Filter_SAM_or_BAM_on_data_1__bam__as_BED__peak_2119	296	NA	8.09691	34.66513	29.69673	149	8:83756644-83756942	2149	15466	B<A	ENSMUSG00000002885	Adgre5	15466	B<A	ENSMUSG00000002885	Adgre5	-	-15466
8	83937618	83937619	Filter_SAM_or_BAM_on_data_1__bam__as_BED__peak_2120	35	NA	4.02777	7.50277	3.55524	186	8:83937432-83937726	2150	0	A[B]	ENSMUSG00000013033	Adgrl1	17888	A<B	ENSMUSG00000005470	Asf1b	+	-17888
8	83938803	83938804	Filter_SAM_or_BAM_on_data_1__bam__as_BED__peak_2121	46	NA	3.57848	8.97872	4.65811	144	8:83938659-83938962	2151	0	A[B]	ENSMUSG00000013033	Adgrl1	16703	A<B	ENSMUSG00000005470	Asf1b	+	-16703
8	84130947	84130948	Filter_SAM_or_BAM_on_data_1__bam__as_BED__peak_2122	40	NA	3.46467	8.16895	4.01672	230	8:84130717-84131109	2152	0	A[B]	ENSMUSG00000012889	Podnl1	4955	B<A	ENSMUSG00000012889	Podnl1	+	4955
8	84217321	84217322	Filter_SAM_or_BAM_on_data_1__bam__as_BED__peak_2123	37	NA	3.42485	7.82479	3.75747	250	8:84217071-84217374	2153	0	A[B]	ENSMUSG00000035671	Zswim4	8413	B<A	ENSMUSG00000105458	Mir3074-2	-	-8413
8	84262911	84262912	Filter_SAM_or_BAM_on_data_1__bam__as_BED__peak_2124	29	NA	3.86123	6.63914	2.96291	261	8:84262650-84263020	2154	0	A[B]	ENSMUSG00000004994	Ccdc130	5586	B<A	ENSMUSG00000004996	Mri1	-	-5586
8	84356939	84356940	Filter_SAM_or_BAM_on_data_1__bam__as_BED__peak_2125	47	NA	3.69884	9.08196	4.73751	139	8:84356800-84357147	2155	58424	A<B	ENSMUSG00000034656	Cacna1a	58424	A<B	ENSMUSG00000034656	Cacna1a	+	-58424
8	84359821	84359822	Filter_SAM_or_BAM_on_data_1__bam__as_BED__peak_2126	22	NA	3.41566	5.53175	2.23499	143	8:84359678-84359972	2156	55542	A<B	ENSMUSG00000034656	Cacna1a	55542	A<B	ENSMUSG00000034656	Cacna1a	+	-55542
8	84396475	84396476	Filter_SAM_or_BAM_on_data_1__bam__as_BED__peak_2127	21	NA	3.58638	5.3972	2.12824	214	8:84396261-84396555	2157	18888	A<B	ENSMUSG00000034656	Cacna1a	18888	A<B	ENSMUSG00000034656	Cacna1a	+	-18888
8	85029471	85029472	Filter_SAM_or_BAM_on_data_1__bam__as_BED__peak_2128	29	NA	2.92975	6.57641	2.92701	214	8:85029257-85029633	2158	0	A[B]	ENSMUSG00000041203	Trir	2645	B<A	ENSMUSG00000041203	Trir	+	2645
8	86538246	86538247	Filter_SAM_or_BAM_on_data_1__bam__as_BED__peak_2129	35	NA	4.64616	7.49824	3.55091	122	8:86538124-86538422	2159	0	A[B]	ENSMUSG00000036872	Abcc12	28343	A<B	ENSMUSG00000036872	Abcc12	-	28343
8	86969284	86969285	Filter_SAM_or_BAM_on_data_1__bam__as_BED__peak_2130	36	NA	4.89264	7.60835	3.64595	221	8:86969063-86969357	2160	84025	B<A	ENSMUSG00000031652	N4bp1	84025	B<A	ENSMUSG00000031652	N4bp1	-	-84025
8	87470562	87470563	Filter_SAM_or_BAM_on_data_1__bam__as_BED__peak_2131	32	NA	3.52605	7.15408	3.29443	158	8:87470404-87470709	2161	0	A[B]	ENSMUSG00000031654	Cbln1	1823	A<B	ENSMUSG00000031654	Cbln1	-	1823
8	87590630	87590631	Filter_SAM_or_BAM_on_data_1__bam__as_BED__peak_2132	29	NA	3.85562	6.62824	2.95375	255	8:87590375-87590673	2162	1205	B<A	ENSMUSG00000069971	4933402J07Rik	26774	B<A	ENSMUSG00000069971	4933402J07Rik	+	26774
8	88409620	88409621	Filter_SAM_or_BAM_on_data_1__bam__as_BED__peak_2133	21	NA	3.58638	5.3972	2.12824	144	8:88409476-88409770	2163	47425	B<A	ENSMUSG00000031660	Brd7	47425	B<A	ENSMUSG00000031660	Brd7	-	-47425
8	89060955	89060956	Filter_SAM_or_BAM_on_data_1__bam__as_BED__peak_2134	23	NA	3.42264	5.76884	2.3927	148	8:89060807-89061109	2164	16792	B<A	ENSMUSG00000031665	Sall1	16792	B<A	ENSMUSG00000031665	Sall1	-	-16792
8	90123258	90123259	Filter_SAM_or_BAM_on_data_1__bam__as_BED__peak_2135	21	NA	3.58638	5.3972	2.12824	208	8:90123050-90123470	2165	123781	A<B	ENSMUSG00000043668	Tox3	225084	A<B	ENSMUSG00000043668	Tox3	-	225084
8	90445964	90445965	Filter_SAM_or_BAM_on_data_1__bam__as_BED__peak_2136	90	NA	7.24812	13.76494	9.03016	352	8:90445612-90446160	2166	97620	B<A	ENSMUSG00000043668	Tox3	97620	B<A	ENSMUSG00000043668	Tox3	-	-97620
8	90821179	90821180	Filter_SAM_or_BAM_on_data_1__bam__as_BED__peak_2137	23	NA	3.92195	5.73533	2.37295	140	8:90821039-90821333	2167	7172	A<B	ENSMUSG00000056608	Chd9	7172	A<B	ENSMUSG00000056608	Chd9	+	-7172
8	91126236	91126237	Filter_SAM_or_BAM_on_data_1__bam__as_BED__peak_2138	35	NA	4.80856	7.47081	3.53206	32	8:91126204-91126498	2168	0	A[B]	ENSMUSG00000031667	Aktip	4914	A<B	ENSMUSG00000031667	Aktip	-	4914
8	91531733	91531734	Filter_SAM_or_BAM_on_data_1__bam__as_BED__peak_2139	25	NA	3.86226	6.13057	2.59045	192	8:91531541-91531835	2169	0	A[B]	ENSMUSG00000055932	Fto	218205	B<A	ENSMUSG00000055932	Fto	+	218205
8	91579260	91579261	Filter_SAM_or_BAM_on_data_1__bam__as_BED__peak_2140	43	NA	5.34072	8.65692	4.38468	187	8:91579073-91579412	2170	0	A[B]	ENSMUSG00000055932	Fto	222654	A<B	ENSMUSG00000031734	Irx3	-	222654
8	91712983	91712984	Filter_SAM_or_BAM_on_data_1__bam__as_BED__peak_2141	24	NA	4.1642	5.88315	2.4471	208	8:91712775-91713069	2171	44543	B<A	ENSMUSG00000055932	Fto	88931	A<B	ENSMUSG00000031734	Irx3	-	88931
8	92272384	92272385	Filter_SAM_or_BAM_on_data_1__bam__as_BED__peak_2142	46	NA	5.16152	9.02074	4.68504	176	8:92272208-92272502	2172	85364	A<B	ENSMUSG00000031737	Irx5	85364	A<B	ENSMUSG00000031737	Irx5	+	-85364
8	94204783	94204784	Filter_SAM_or_BAM_on_data_1__bam__as_BED__peak_2143	32	NA	4.44075	7.14719	3.28824	124	8:94204659-94204953	2173	9780	A<B	ENSMUSG00000032939	Nup93	9780	A<B	ENSMUSG00000032939	Nup93	+	-9780
8	94335123	94335124	Filter_SAM_or_BAM_on_data_1__bam__as_BED__peak_2144	32	NA	3.85047	7.136	3.28047	152	8:94334971-94335412	2174	0	A[B]	ENSMUSG00000031766	Slc12a3	5919	B<A	ENSMUSG00000031766	Slc12a3	+	5919
8	94419855	94419856	Filter_SAM_or_BAM_on_data_1__bam__as_BED__peak_2145	35	NA	4.80856	7.47081	3.53206	216	8:94419639-94420019	2175	14535	A<B	ENSMUSG00000074151	Nlrc5	14535	A<B	ENSMUSG00000074151	Nlrc5	+	-14535
8	94913277	94913278	Filter_SAM_or_BAM_on_data_1__bam__as_BED__peak_2146a	14	NA	2.50975	4.37866	1.48961	177	8:94913100-94913590	2176	0	A[B]	ENSMUSG00000063605	Ccdc102a	4820	A<B	ENSMUSG00000063605	Ccdc102a	-	4820
8	94913422	94913423	Filter_SAM_or_BAM_on_data_1__bam__as_BED__peak_2146b	14	NA	2.50975	4.37866	1.48961	322	8:94913100-94913590	2177	0	A[B]	ENSMUSG00000063605	Ccdc102a	4675	A<B	ENSMUSG00000063605	Ccdc102a	-	4675
8	94913577	94913578	Filter_SAM_or_BAM_on_data_1__bam__as_BED__peak_2146c	24	NA	2.84579	5.96192	2.47021	477	8:94913100-94913590	2178	0	A[B]	ENSMUSG00000063605	Ccdc102a	4520	A<B	ENSMUSG00000063605	Ccdc102a	-	4520
8	95094591	95094592	Filter_SAM_or_BAM_on_data_1__bam__as_BED__peak_2147	25	NA	3.20018	6.14054	2.59498	150	8:95094441-95094825	2179	0	A[B]	ENSMUSG00000031787	Katnb1	13402	B<A	ENSMUSG00000031787	Katnb1	+	13402
8	95097381	95097382	Filter_SAM_or_BAM_on_data_1__bam__as_BED__peak_2148	17	NA	2.69897	4.71619	1.71853	162	8:95097219-95097678	2180	0	A[B]	ENSMUSG00000031787	Katnb1	15960	A<B	ENSMUSG00000031788	Kifc3	-	15960
8	95283075	95283076	Filter_SAM_or_BAM_on_data_1__bam__as_BED__peak_2149	32	NA	4.23755	7.07337	3.2351	134	8:95282941-95283235	2181	0	A[B]	ENSMUSG00000031789	Cngb1	23509	A<B	ENSMUSG00000031789	Cngb1	-	23509
8	95327948	95327949	Filter_SAM_or_BAM_on_data_1__bam__as_BED__peak_2150	37	NA	3.32288	7.75871	3.70158	200	8:95327748-95328342	2182	0	A[B]	ENSMUSG00000046556	Zfp319	4001	A<B	ENSMUSG00000046556	Zfp319	-	4001
8	95359009	95359010	Filter_SAM_or_BAM_on_data_1__bam__as_BED__peak_2151	23	NA	3.73796	5.66412	2.32099	133	8:95358876-95359170	2183	0	A[B]	ENSMUSG00000031790	Mmp15	6738	B<A	ENSMUSG00000031790	Mmp15	+	6738
8	95534328	95534329	Filter_SAM_or_BAM_on_data_1__bam__as_BED__peak_2152	20	NA	3.37366	5.23183	2.00689	127	8:95534201-95534495	2184	0	A[B]	ENSMUSG00000036598	Ccdc113	240	B<A	ENSMUSG00000036598	Ccdc113	+	240
8	95548130	95548131	Filter_SAM_or_BAM_on_data_1__bam__as_BED__peak_2153	20	NA	3.28811	5.28079	2.04836	310	8:95547820-95548141	2185	0	A[B]	ENSMUSG00000036598	Ccdc113	14042	B<A	ENSMUSG00000036598	Ccdc113	+	14042
8	96339498	96339499	Filter_SAM_or_BAM_on_data_1__bam__as_BED__peak_2154	19	NA	3.8148	5.09687	1.91252	221	8:96339277-96339660	2186	450950	B<A	ENSMUSG00000031672	Got2	450950	B<A	ENSMUSG00000031672	Got2	-	-450950
8	103920606	103920607	Filter_SAM_or_BAM_on_data_1__bam__as_BED__peak_2155	19	NA	3.8148	5.09687	1.91252	135	8:103920471-103920765	2187	181018	A<B	ENSMUSG00000031871	Cdh5	181018	A<B	ENSMUSG00000031871	Cdh5	+	-181018
8	104442598	104442599	Filter_SAM_or_BAM_on_data_1__bam__as_BED__peak_2156	16	NA	2.53665	4.59608	1.63254	402	8:104442196-104442689	2188	0	A[B]	ENSMUSG00000035770	Dync1li2	448	A<B	ENSMUSG00000035770	Dync1li2	-	448
8	104641796	104641797	Filter_SAM_or_BAM_on_data_1__bam__as_BED__peak_2157	43	NA	4.17787	8.6667	4.39238	135	8:104641661-104641959	2189	0	A[B]	ENSMUSG00000031879	Ciao2b	168	A<B	ENSMUSG00000031879	Ciao2b	-	168
8	104662173	104662174	Filter_SAM_or_BAM_on_data_1__bam__as_BED__peak_2158	43	NA	5.34072	8.65692	4.38468	171	8:104662002-104662296	2190	20207	B<A	ENSMUSG00000031879	Ciao2b	20207	B<A	ENSMUSG00000031879	Ciao2b	-	-20207
8	105039031	105039032	Filter_SAM_or_BAM_on_data_1__bam__as_BED__peak_2159	33	NA	4.70085	7.29391	3.39648	168	8:105038863-105039282	2191	9569	A<B	ENSMUSG00000069922	Ces3a	9569	A<B	ENSMUSG00000069922	Ces3a	+	-9569
8	105159133	105159134	Filter_SAM_or_BAM_on_data_1__bam__as_BED__peak_2160	54	NA	4.76512	9.93566	5.45127	155	8:105158978-105159393	2192	9023	B<A	ENSMUSG00000060560	Ces4a	11540	A<B	ENSMUSG00000031885	Cbfb	+	-11540
8	105268452	105268453	Filter_SAM_or_BAM_on_data_1__bam__as_BED__peak_2161a	50	NA	3.63914	9.40774	5.01423	147	8:105268305-105268961	2193	0	A[B]	ENSMUSG00000033313	Fbxl8	1348	A<B	ENSMUSG00000033249	Hsf4	+	-1348
8	105268810	105268811	Filter_SAM_or_BAM_on_data_1__bam__as_BED__peak_2161b	29	NA	3.01982	6.66011	2.97818	505	8:105268305-105268961	2194	0	A[B]	ENSMUSG00000033313	Fbxl8	990	A<B	ENSMUSG00000033249	Hsf4	+	-990
8	105272786	105272787	Filter_SAM_or_BAM_on_data_1__bam__as_BED__peak_2162	40	NA	3.19168	8.20852	4.05229	171	8:105272615-105272958	2195	0	A[B]	ENSMUSG00000033249	Hsf4	2909	B<A	ENSMUSG00000033249	Hsf4	+	2909
8	105929721	105929722	Filter_SAM_or_BAM_on_data_1__bam__as_BED__peak_2163	40	NA	4.5068	8.15537	4.00828	229	8:105929492-105930092	2196	0	A[B]	ENSMUSG00000048310	Pskh1	4140	A<B	ENSMUSG00000031896	Ctrl	-	4140
8	106161118	106161119	Filter_SAM_or_BAM_on_data_1__bam__as_BED__peak_2164	22	NA	3.04017	5.55272	2.24968	187	8:106160931-106161319	2197	0	A[B]	ENSMUSG00000031903	Pla2g15	7738	A<B	ENSMUSG00000031904	Slc7a6	+	-7738
8	106255762	106255763	Filter_SAM_or_BAM_on_data_1__bam__as_BED__peak_2165	23	NA	3.42264	5.76884	2.3927	137	8:106255625-106255954	2198	0	A[B]	ENSMUSG00000031906	Smpd3	25215	A<B	ENSMUSG00000031906	Smpd3	-	25215
8	106511822	106511823	Filter_SAM_or_BAM_on_data_1__bam__as_BED__peak_2166	47	NA	3.69884	9.08196	4.73751	146	8:106511676-106512049	2199	0	A[B]	ENSMUSG00000061048	Cdh3	928	B<A	ENSMUSG00000061048	Cdh3	+	928
8	106818411	106818412	Filter_SAM_or_BAM_on_data_1__bam__as_BED__peak_2167	19	NA	3.8148	5.09687	1.91252	110	8:106818301-106818595	2200	0	A[B]	ENSMUSG00000041949	Tango6	51830	A<B	ENSMUSG00000031910	Has3	+	-51830
8	107680736	107680737	Filter_SAM_or_BAM_on_data_1__bam__as_BED__peak_2168	51	NA	5.67845	9.55386	5.1499	212	8:107680524-107680844	2201	92271	B<A	ENSMUSG00000039067	Psmd7	92271	B<A	ENSMUSG00000039067	Psmd7	-	-92271
8	108069046	108069047	Filter_SAM_or_BAM_on_data_1__bam__as_BED__peak_2169	16	NA	3.13269	4.57612	1.6199	165	8:108068881-108069175	2202	0	A[B]	ENSMUSG00000038872	Zfhx3	126399	B<A	ENSMUSG00000038872	Zfhx3	+	126399
8	108822862	108822863	Filter_SAM_or_BAM_on_data_1__bam__as_BED__peak_2170	25	NA	3.86226	6.13057	2.59045	142	8:108822720-108823014	2203	0	A[B]	ENSMUSG00000038872	Zfhx3	108215	B<A	ENSMUSG00000038872	Zfhx3	+	108215
8	108856907	108856908	Filter_SAM_or_BAM_on_data_1__bam__as_BED__peak_2171	36	NA	3.15512	7.67409	3.66443	251	8:108856656-108857153	2204	0	A[B]	ENSMUSG00000038872	Zfhx3	79952	A<B	ENSMUSG00000093241	Mir3108	+	-79952
8	109086299	109086300	Filter_SAM_or_BAM_on_data_1__bam__as_BED__peak_2172	25	NA	3.86226	6.13057	2.59045	153	8:109086146-109086440	2205	124668	B<A	ENSMUSG00000038872	Zfhx3	149436	B<A	ENSMUSG00000093241	Mir3108	+	149436
8	109732167	109732168	Filter_SAM_or_BAM_on_data_1__bam__as_BED__peak_2173	26	NA	3.31896	6.20873	2.64664	140	8:109732027-109732321	2206	0	A[B]	ENSMUSG00000069895	Atxn1l	5554	A<B	ENSMUSG00000069895	Atxn1l	-	5554
8	110244953	110244954	Filter_SAM_or_BAM_on_data_1__bam__as_BED__peak_2174	30	NA	4.57776	6.80866	3.03394	221	8:110244732-110245108	2207	20466	B<A	ENSMUSG00000046441	Cmtr2	22023	A<B	ENSMUSG00000059854	Hydin	+	-22023
8	111138931	111138932	Filter_SAM_or_BAM_on_data_1__bam__as_BED__peak_2175	70	NA	6.48516	11.64645	7.00514	157	8:111138774-111139099	2208	1856	B<A	ENSMUSG00000033624	Pdpr	44287	B<A	ENSMUSG00000033624	Pdpr	+	44287
8	111473824	111473825	Filter_SAM_or_BAM_on_data_1__bam__as_BED__peak_2176	35	NA	4.80856	7.47081	3.53206	143	8:111473681-111473975	2209	0	A[B]	ENSMUSG00000031959	Wdr59	23621	B<A	ENSMUSG00000098410	Mir1957b	+	23621
8	111625010	111625011	Filter_SAM_or_BAM_on_data_1__bam__as_BED__peak_2177a	25	NA	2.87442	6.04587	2.54014	175	8:111624835-111625275	2210	0	A[B]	ENSMUSG00000033545	Znrf1	5363	A<B	ENSMUSG00000031958	Ldhd	-	5363
8	111625244	111625245	Filter_SAM_or_BAM_on_data_1__bam__as_BED__peak_2177b	16	NA	3.05852	4.62827	1.66129	409	8:111624835-111625275	2211	0	A[B]	ENSMUSG00000033545	Znrf1	5129	A<B	ENSMUSG00000031958	Ldhd	-	5129
8	111711080	111711081	Filter_SAM_or_BAM_on_data_1__bam__as_BED__peak_2178	29	NA	3.15087	6.63404	2.95801	279	8:111710801-111711233	2212	0	A[B]	ENSMUSG00000031955	Bcar1	20069	B<A	ENSMUSG00000031957	Ctrb1	-	-20069
8	111714048	111714049	Filter_SAM_or_BAM_on_data_1__bam__as_BED__peak_2179	19	NA	2.5917	5.05033	1.91252	198	8:111713850-111714144	2213	0	A[B]	ENSMUSG00000031955	Bcar1	18087	A<B	ENSMUSG00000031955	Bcar1	-	18087
8	113637837	113637838	Filter_SAM_or_BAM_on_data_1__bam__as_BED__peak_2180	34	NA	3.33584	7.35274	3.44641	138	8:113637699-113637993	2214	0	A[B]	ENSMUSG00000078908	Mon1b	1999	B<A	ENSMUSG00000078908	Mon1b	+	1999
8	113706932	113706933	Filter_SAM_or_BAM_on_data_1__bam__as_BED__peak_2181	46	NA	5.16152	9.02074	4.68504	164	8:113706768-113707083	2215	0	A[B]	ENSMUSG00000053399	Adamts18	63697	B<A	ENSMUSG00000033409	Syce1l	+	63697
8	114436901	114436902	Filter_SAM_or_BAM_on_data_1__bam__as_BED__peak_2182	385	NA	4.06758	43.58274	38.56058	187	8:114436714-114437259	2216	2753	A<B	ENSMUSG00000004637	Wwox	2753	A<B	ENSMUSG00000004637	Wwox	+	-2753
8	114559851	114559852	Filter_SAM_or_BAM_on_data_1__bam__as_BED__peak_2183	23	NA	3.87114	5.65059	2.31544	149	8:114559702-114559996	2217	0	A[B]	ENSMUSG00000004637	Wwox	120193	B<A	ENSMUSG00000004637	Wwox	+	120193
8	115015904	115015905	Filter_SAM_or_BAM_on_data_1__bam__as_BED__peak_2184	28	NA	3.88099	6.41935	2.81757	81	8:115015823-115016117	2218	0	A[B]	ENSMUSG00000004637	Wwox	576246	B<A	ENSMUSG00000004637	Wwox	+	576246
8	115494459	115494460	Filter_SAM_or_BAM_on_data_1__bam__as_BED__peak_2185	51	NA	5.7222	9.62634	5.18648	147	8:115494312-115494606	2219	141750	B<A	ENSMUSG00000004637	Wwox	213334	A<B	ENSMUSG00000055435	Maf	-	213334
8	115535069	115535070	Filter_SAM_or_BAM_on_data_1__bam__as_BED__peak_2186	54	NA	5.48412	9.9323	5.44951	193	8:115534876-115535170	2220	166365	A<B	ENSMUSG00000055435	Maf	172724	A<B	ENSMUSG00000055435	Maf	-	172724
8	117284035	117284036	Filter_SAM_or_BAM_on_data_1__bam__as_BED__peak_2187	27	NA	3.46172	6.30546	2.72149	145	8:117283890-117284184	2221	0	A[B]	ENSMUSG00000034390	Cmip	26968	B<A	ENSMUSG00000034390	Cmip	+	26968
8	117681667	117681668	Filter_SAM_or_BAM_on_data_1__bam__as_BED__peak_2188	60	NA	6.10368	10.62339	6.06037	169	8:117681498-117681847	2222	7977	B<A	ENSMUSG00000034308	Sdr42e1	7977	B<A	ENSMUSG00000034308	Sdr42e1	-	-7977
8	118317669	118317670	Filter_SAM_or_BAM_on_data_1__bam__as_BED__peak_2189	33	NA	4.51633	7.27689	3.38291	175	8:118317494-118317885	2223	0	A[B]	ENSMUSG00000031841	Cdh13	33933	B<A	ENSMUSG00000031841	Cdh13	+	33933
8	118831269	118831270	Filter_SAM_or_BAM_on_data_1__bam__as_BED__peak_2190	18	NA	3.29746	4.87842	1.84263	136	8:118831133-118831446	2224	0	A[B]	ENSMUSG00000031841	Cdh13	513218	A<B	ENSMUSG00000031839	Hsbp1	+	-513218
8	119599956	119599957	Filter_SAM_or_BAM_on_data_1__bam__as_BED__peak_2191	22	NA	2.75465	5.52475	2.22991	103	8:119599853-119600171	2225	0	A[B]	ENSMUSG00000031832	Taf1c	5265	A<B	ENSMUSG00000031832	Taf1c	-	5265
8	119854004	119854005	Filter_SAM_or_BAM_on_data_1__bam__as_BED__peak_2192	67	NA	5.65007	11.33759	6.72211	186	8:119853818-119854167	2226	8267	A<B	ENSMUSG00000031828	Klhl36	8267	A<B	ENSMUSG00000031828	Klhl36	+	-8267
8	119958041	119958042	Filter_SAM_or_BAM_on_data_1__bam__as_BED__peak_2193	23	NA	3.52762	5.7492	2.38362	148	8:119957893-119958208	2227	480	B<A	ENSMUSG00000031826	Usp10	34396	A<B	ENSMUSG00000031825	Crispld2	+	-34396
8	119988336	119988337	Filter_SAM_or_BAM_on_data_1__bam__as_BED__peak_2194	34	NA	4.22435	7.33075	3.42832	131	8:119988205-119988499	2228	4101	A<B	ENSMUSG00000031825	Crispld2	4101	A<B	ENSMUSG00000031825	Crispld2	+	-4101
8	120060442	120060443	Filter_SAM_or_BAM_on_data_1__bam__as_BED__peak_2195	19	NA	3.22248	5.15026	1.94784	133	8:120060309-120060603	2229	7648	B<A	ENSMUSG00000031825	Crispld2	41039	A<B	ENSMUSG00000031823	Zdhhc7	-	41039
8	120137397	120137398	Filter_SAM_or_BAM_on_data_1__bam__as_BED__peak_2196	19	NA	3.59448	5.18404	1.97884	139	8:120137258-120137811	2230	0	A[B]	ENSMUSG00000031824	6430548M08Rik	7531	A<B	ENSMUSG00000031824	6430548M08Rik	+	-7531
8	120157060	120157061	Filter_SAM_or_BAM_on_data_1__bam__as_BED__peak_2197	74	NA	4.82188	12.064	7.40009	157	8:120156903-120157212	2231	0	A[B]	ENSMUSG00000031824	6430548M08Rik	12128	B<A	ENSMUSG00000031824	6430548M08Rik	+	12128
8	120160765	120160766	Filter_SAM_or_BAM_on_data_1__bam__as_BED__peak_2198	33	NA	3.77998	7.24381	3.36835	273	8:120160492-120160946	2232	0	A[B]	ENSMUSG00000031824	6430548M08Rik	15833	B<A	ENSMUSG00000031824	6430548M08Rik	+	15833
8	120568165	120568166	Filter_SAM_or_BAM_on_data_1__bam__as_BED__peak_2199	25	NA	2.81707	6.05109	2.54347	160	8:120568005-120568432	2233	0	A[B]	ENSMUSG00000031822	Gse1	21138	A<B	ENSMUSG00000031821	Gins2	-	21138
8	120569169	120569170	Filter_SAM_or_BAM_on_data_1__bam__as_BED__peak_2200	19	NA	2.5917	5.05033	1.91252	192	8:120568977-120569464	2234	0	A[B]	ENSMUSG00000031822	Gse1	20134	A<B	ENSMUSG00000031821	Gins2	-	20134
8	120570749	120570750	Filter_SAM_or_BAM_on_data_1__bam__as_BED__peak_2201	37	NA	3.58241	7.77425	3.71501	147	8:120570602-120570965	2235	0	A[B]	ENSMUSG00000031822	Gse1	18554	A<B	ENSMUSG00000031821	Gins2	-	18554
8	120581776	120581777	Filter_SAM_or_BAM_on_data_1__bam__as_BED__peak_2202	22	NA	3.14428	5.59758	2.28418	185	8:120581591-120582064	2236	0	A[B]	ENSMUSG00000031821	Gins2	7527	A<B	ENSMUSG00000031821	Gins2	-	7527
8	120610359	120610360	Filter_SAM_or_BAM_on_data_1__bam__as_BED__peak_2203	24	NA	3.40306	5.95231	2.46159	287	8:120610072-120610369	2237	0	A[B]	ENSMUSG00000097919	Gm27021	21054	B<A	ENSMUSG00000031821	Gins2	-	-21054
8	120735963	120735964	Filter_SAM_or_BAM_on_data_1__bam__as_BED__peak_2204	32	NA	3.34066	7.14389	3.28526	122	8:120735841-120736135	2238	394	A<B	ENSMUSG00000041515	Irf8	394	A<B	ENSMUSG00000041515	Irf8	+	-394
8	120900623	120900624	Filter_SAM_or_BAM_on_data_1__bam__as_BED__peak_2205	24	NA	3.5535	5.79911	2.42139	113	8:120900510-120900831	2239	143928	B<A	ENSMUSG00000041515	Irf8	161981	B<A	ENSMUSG00000041515	Irf8	+	161981
8	120959951	120959952	Filter_SAM_or_BAM_on_data_1__bam__as_BED__peak_2206	52	NA	4.81952	9.71845	5.27073	188	8:120959763-120960169	2240	124434	A<B	ENSMUSG00000042812	Foxf1	124434	A<B	ENSMUSG00000042812	Foxf1	+	-124434
8	121116605	121116606	Filter_SAM_or_BAM_on_data_1__bam__as_BED__peak_2207	42	NA	3.31685	8.40259	4.21276	209	8:121116396-121116737	2241	0	A[B]	ENSMUSG00000046714	Foxc2	431	B<A	ENSMUSG00000046714	Foxc2	+	431
8	121334779	121334780	Filter_SAM_or_BAM_on_data_1__bam__as_BED__peak_2208	67	NA	4.42524	11.36803	6.75009	156	8:121334623-121334944	2242	196000	A<B	ENSMUSG00000031809	1700018B08Rik	206836	B<A	ENSMUSG00000097084	Foxl1	+	206836
8	121439495	121439496	Filter_SAM_or_BAM_on_data_1__bam__as_BED__peak_2209	48	NA	3.65574	9.20833	4.85417	197	8:121439298-121439727	2243	91284	A<B	ENSMUSG00000031809	1700018B08Rik	102458	A<B	ENSMUSG00000031809	1700018B08Rik	-	102458
8	121529125	121529126	Filter_SAM_or_BAM_on_data_1__bam__as_BED__peak_2210	25	NA	2.93947	6.04991	2.54297	248	8:121528877-121529194	2244	1654	A<B	ENSMUSG00000031809	1700018B08Rik	12828	A<B	ENSMUSG00000031809	1700018B08Rik	-	12828
8	121531647	121531648	Filter_SAM_or_BAM_on_data_1__bam__as_BED__peak_2211	27	NA	3.60417	6.37347	2.78002	217	8:121531430-121531754	2245	0	A[B]	ENSMUSG00000031809	1700018B08Rik	10306	A<B	ENSMUSG00000031809	1700018B08Rik	-	10306
8	121604826	121604827	Filter_SAM_or_BAM_on_data_1__bam__as_BED__peak_2212	27	NA	2.91091	6.33519	2.74652	227	8:121604599-121605037	2246	0	A[B]	ENSMUSG00000061410	Zcchc14	14462	B<A	ENSMUSG00000031812	Map1lc3b	+	14462
8	121651785	121651786	Filter_SAM_or_BAM_on_data_1__bam__as_BED__peak_2213	36	NA	2.82762	7.65616	3.66443	162	8:121651623-121651926	2247	0	A[B]	ENSMUSG00000061410	Zcchc14	1115	A<B	ENSMUSG00000061410	Zcchc14	-	1115
8	121891580	121891581	Filter_SAM_or_BAM_on_data_1__bam__as_BED__peak_2214	30	NA	3.70665	6.83313	3.05672	142	8:121891438-121891732	2248	0	A[B]	ENSMUSG00000040010	Slc7a5	16113	A<B	ENSMUSG00000040010	Slc7a5	-	16113
8	122003540	122003541	Filter_SAM_or_BAM_on_data_1__bam__as_BED__peak_2215	45	NA	4.57854	8.91195	4.59814	235	8:122003305-122003828	2249	0	A[B]	ENSMUSG00000025316	Banp	25513	B<A	ENSMUSG00000099140	Mir7237	+	25513
8	122077365	122077366	Filter_SAM_or_BAM_on_data_1__bam__as_BED__peak_2216	28	NA	3.63655	6.44036	2.81757	170	8:122077195-122077569	2250	48106	B<A	ENSMUSG00000025316	Banp	99338	B<A	ENSMUSG00000099140	Mir7237	+	99338
8	122394426	122394427	Filter_SAM_or_BAM_on_data_1__bam__as_BED__peak_2217	13	NA	3.22595	4.15969	1.39984	184	8:122394242-122394592	2251	0	A[B]	ENSMUSG00000017478	Zc3h18	17742	B<A	ENSMUSG00000017478	Zc3h18	+	17742
8	122456434	122456435	Filter_SAM_or_BAM_on_data_1__bam__as_BED__peak_2218	49	NA	4.18861	9.26979	4.90933	203	8:122456231-122456525	2252	0	A[B]	ENSMUSG00000006587	Snai3	4298	A<B	ENSMUSG00000006587	Snai3	-	4298
8	122468200	122468201	Filter_SAM_or_BAM_on_data_1__bam__as_BED__peak_2219	47	NA	3.89392	9.09366	4.74761	193	8:122468007-122468304	2253	0	A[B]	ENSMUSG00000014470	Rnf166	7466	B<A	ENSMUSG00000006587	Snai3	-	-7466
8	122651659	122651660	Filter_SAM_or_BAM_on_data_1__bam__as_BED__peak_2220	66	NA	4.28069	11.27817	6.66698	200	8:122651459-122651876	2254	0	A[B]	ENSMUSG00000006362	Cbfa2t3	26412	A<B	ENSMUSG00000006362	Cbfa2t3	-	26412
8	122849498	122849499	Filter_SAM_or_BAM_on_data_1__bam__as_BED__peak_2221	30	NA	3.49444	6.84333	3.06124	158	8:122849340-122849696	2255	0	A[B]	ENSMUSG00000031962	Cdh15	1529	B<A	ENSMUSG00000031962	Cdh15	+	1529
8	123029443	123029444	Filter_SAM_or_BAM_on_data_1__bam__as_BED__peak_2222	36	NA	4.74368	7.66338	3.66443	169	8:123029274-123029603	2256	0	A[B]	ENSMUSG00000035569	Ankrd11	12576	A<B	ENSMUSG00000035569	Ankrd11	-	12576
8	123109015	123109016	Filter_SAM_or_BAM_on_data_1__bam__as_BED__peak_2223	16	NA	3.42192	4.67775	1.6995	146	8:123108869-123109163	2257	3770	B<A	ENSMUSG00000000740	Rpl13	4037	B<A	ENSMUSG00000098550	Mir7079	+	4037
8	123134766	123134767	Filter_SAM_or_BAM_on_data_1__bam__as_BED__peak_2224	41	NA	4.3113	8.36935	4.19125	167	8:123134599-123134958	2258	0	A[B]	ENSMUSG00000034796	Cpne7	4657	B<A	ENSMUSG00000098582	Mir7080	+	4657
8	123208512	123208513	Filter_SAM_or_BAM_on_data_1__bam__as_BED__peak_2225	44	NA	3.84021	8.68824	4.4111	147	8:123208365-123208663	2259	0	A[B]	ENSMUSG00000000743	Chmp1a	4247	A<B	ENSMUSG00000000743	Chmp1a	-	4247
8	123418073	123418074	Filter_SAM_or_BAM_on_data_1__bam__as_BED__peak_2226	15	NA	2.65698	4.45323	1.54117	119	8:123417954-123418276	2260	0	A[B]	ENSMUSG00000062380	Tubb3	6646	B<A	ENSMUSG00000062380	Tubb3	+	6646
8	123420918	123420919	Filter_SAM_or_BAM_on_data_1__bam__as_BED__peak_2227	330	NA	7.34086	38.05245	33.06202	396	8:123420522-123421881	2261	0	A[B]	ENSMUSG00000062380	Tubb3	9491	B<A	ENSMUSG00000062380	Tubb3	+	9491
8	123452873	123452874	Filter_SAM_or_BAM_on_data_1__bam__as_BED__peak_2228	46	NA	4.75239	8.93463	4.61712	129	8:123452744-123453038	2262	0	A[B]	ENSMUSG00000001482	Def8	9562	B<A	ENSMUSG00000001482	Def8	+	9562
8	123816940	123816941	Filter_SAM_or_BAM_on_data_1__bam__as_BED__peak_2229	22	NA	2.9522	5.52653	2.22991	177	8:123816763-123817057	2263	0	A[B]	ENSMUSG00000019478	Rab4a	10869	B<A	ENSMUSG00000019478	Rab4a	+	10869
8	123859264	123859265	Filter_SAM_or_BAM_on_data_1__bam__as_BED__peak_2230	33	NA	3.19507	7.17236	3.30725	144	8:123859120-123859414	2264	0	A[B]	ENSMUSG00000031971	Ccsap	265	A<B	ENSMUSG00000031971	Ccsap	-	265
8	123903885	123903886	Filter_SAM_or_BAM_on_data_1__bam__as_BED__peak_2231	55	NA	4.16023	10.0691	5.57641	148	8:123903737-123904039	2265	0	A[B]	ENSMUSG00000039509	Nup133	9133	B<A	ENSMUSG00000031972	Acta1	-	-9133
8	123961458	123961459	Filter_SAM_or_BAM_on_data_1__bam__as_BED__peak_2232	70	NA	2.63976	11.71807	7.07416	201	8:123961257-123961794	2266	0	A[B]	ENSMUSG00000031974	Abcb10	12192	B<A	ENSMUSG00000039509	Nup133	-	-12192
8	124087224	124087225	Filter_SAM_or_BAM_on_data_1__bam__as_BED__peak_2233	45	NA	4.84495	8.78508	4.50065	185	8:124087039-124087373	2267	38718	B<A	ENSMUSG00000031976	Urb2	63827	B<A	ENSMUSG00000031976	Urb2	+	63827
8	124198456	124198457	Filter_SAM_or_BAM_on_data_1__bam__as_BED__peak_2234	34	NA	4.59889	7.41785	3.49215	150	8:124198306-124198600	2268	32934	A<B	ENSMUSG00000089704	Galnt2	32934	A<B	ENSMUSG00000089704	Galnt2	+	-32934
8	124752062	124752063	Filter_SAM_or_BAM_on_data_1__bam__as_BED__peak_2235	20	NA	2.46029	5.21184	2.00027	115	8:124751947-124752338	2269	229	B<A	ENSMUSG00000043068	Fam89a	229	B<A	ENSMUSG00000043068	Fam89a	-	-229
8	125369898	125369899	Filter_SAM_or_BAM_on_data_1__bam__as_BED__peak_2236	31	NA	4.14684	6.90891	3.10132	196	8:125369702-125370068	2270	48164	A<B	ENSMUSG00000001995	Sipa1l2	122811	A<B	ENSMUSG00000001995	Sipa1l2	-	122811
8	125887539	125887540	Filter_SAM_or_BAM_on_data_1__bam__as_BED__peak_2237	33	NA	3.64227	7.18645	3.31958	169	8:125887370-125887679	2271	0	A[B]	ENSMUSG00000060212	Pcnx2	10777	A<B	ENSMUSG00000060212	Pcnx2	-	10777
8	125995426	125995427	Filter_SAM_or_BAM_on_data_1__bam__as_BED__peak_2238	33	NA	2.74445	7.16139	3.30142	222	8:125995204-125995502	2272	0	A[B]	ENSMUSG00000033998	Kcnk1	253	B<A	ENSMUSG00000033998	Kcnk1	+	253
8	126235659	126235660	Filter_SAM_or_BAM_on_data_1__bam__as_BED__peak_2239	42	NA	4.68988	8.4985	4.28807	151	8:126235508-126235804	2273	62898	A<B	ENSMUSG00000057060	Slc35f3	62898	A<B	ENSMUSG00000057060	Slc35f3	+	-62898
8	126240686	126240687	Filter_SAM_or_BAM_on_data_1__bam__as_BED__peak_2240	56	NA	5.41684	10.17018	5.66644	139	8:126240547-126240841	2274	57871	A<B	ENSMUSG00000057060	Slc35f3	57871	A<B	ENSMUSG00000057060	Slc35f3	+	-57871
8	126988231	126988232	Filter_SAM_or_BAM_on_data_1__bam__as_BED__peak_2241	40	NA	3.84301	8.16776	4.01563	164	8:126988067-126988403	2275	17159	B<A	ENSMUSG00000033931	Rbm34	17159	B<A	ENSMUSG00000033931	Rbm34	-	-17159
9	3000890	3000891	Filter_SAM_or_BAM_on_data_1__bam__as_BED__peak_2242	240	NA	1.27453	28.96292	24.0379	141	9:3000749-3001043	2276	37778	A<B	ENSMUSG00000106183	Mir101c	37852	A<B	ENSMUSG00000106183	Mir101c	-	37852
9	11277814	11277815	Filter_SAM_or_BAM_on_data_1__bam__as_BED__peak_2243	16	NA	3.3105	4.69498	1.6995	179	9:11277635-11278071	2277	373038	B<A	ENSMUSG00000039488	Cntn5	373038	B<A	ENSMUSG00000039488	Cntn5	-	-373038
9	13905620	13905621	Filter_SAM_or_BAM_on_data_1__bam__as_BED__peak_2244	23	NA	4.06878	5.73056	2.36861	138	9:13905482-13905841	2278	59078	B<A	ENSMUSG00000037808	Fam76b	77901	B<A	ENSMUSG00000037808	Fam76b	+	77901
9	15103865	15103866	Filter_SAM_or_BAM_on_data_1__bam__as_BED__peak_2245	39	NA	4.83893	8.13506	3.98908	196	9:15103669-15103991	2279	0	A[B]	ENSMUSG00000031936	Hephl1	8242	A<B	ENSMUSG00000031936	Hephl1	-	8242
9	15424464	15424465	Filter_SAM_or_BAM_on_data_1__bam__as_BED__peak_2246	24	NA	4.19628	5.93435	2.4471	158	9:15424306-15424631	2280	66675	B<A	ENSMUSG00000046111	Cep295	66675	B<A	ENSMUSG00000046111	Cep295	-	-66675
9	15676813	15676814	Filter_SAM_or_BAM_on_data_1__bam__as_BED__peak_2247	39	NA	4.83893	8.13506	3.98908	166	9:15676647-15676987	2281	32925	A<B	ENSMUSG00000043885	Slc36a4	32925	A<B	ENSMUSG00000043885	Slc36a4	+	-32925
9	20638772	20638773	Filter_SAM_or_BAM_on_data_1__bam__as_BED__peak_2248	41	NA	4.03868	8.35364	4.17853	189	9:20638583-20638944	2282	0	A[B]	ENSMUSG00000066892	Fbxl12	567	A<B	ENSMUSG00000066892	Fbxl12	-	567
9	20875404	20875405	Filter_SAM_or_BAM_on_data_1__bam__as_BED__peak_2249	17	NA	3.11115	4.7305	1.73138	131	9:20875273-20875629	2283	0	A[B]	ENSMUSG00000038742	Angptl6	4322	A<B	ENSMUSG00000038742	Angptl6	-	4322
9	21093773	21093774	Filter_SAM_or_BAM_on_data_1__bam__as_BED__peak_2250	38	NA	4.73469	7.95426	3.85615	129	9:21093644-21093938	2284	1764	B<A	ENSMUSG00000010205	Raver1	1764	B<A	ENSMUSG00000010205	Raver1	-	-1764
9	21274024	21274025	Filter_SAM_or_BAM_on_data_1__bam__as_BED__peak_2251	30	NA	4.2131	6.75245	3.03394	181	9:21273843-21274137	2285	0	A[B]	ENSMUSG00000035047	Kri1	8728	B<A	ENSMUSG00000002820	Atg4d	+	8728
9	22259716	22259717	Filter_SAM_or_BAM_on_data_1__bam__as_BED__peak_2252	20	NA	3.37366	5.23183	2.00689	231	9:22259485-22259886	2286	0	A[B]	ENSMUSG00000062794	Zfp599	178	A<B	ENSMUSG00000062794	Zfp599	-	178
9	22609705	22609706	Filter_SAM_or_BAM_on_data_1__bam__as_BED__peak_2253	60	NA	6.10368	10.62339	6.06037	167	9:22609538-22609851	2287	0	A[B]	ENSMUSG00000035919	Bbs9	133971	B<A	ENSMUSG00000035919	Bbs9	+	133971
9	27213210	27213211	Filter_SAM_or_BAM_on_data_1__bam__as_BED__peak_2254	473	NA	4.27863	52.39949	47.33926	286	9:27212924-27213225	2288	57816	B<A	ENSMUSG00000031990	Jam3	57816	B<A	ENSMUSG00000031990	Jam3	-	-57816
9	27333867	27333868	Filter_SAM_or_BAM_on_data_1__bam__as_BED__peak_2255	19	NA	3.18015	5.06558	1.91252	201	9:27333666-27334018	2289	0	A[B]	ENSMUSG00000034275	Igsf9b	34636	B<A	ENSMUSG00000034275	Igsf9b	+	34636
9	27334232	27334233	Filter_SAM_or_BAM_on_data_1__bam__as_BED__peak_2256	44	NA	3.84021	8.68824	4.4111	142	9:27334090-27334403	2290	0	A[B]	ENSMUSG00000034275	Igsf9b	35001	B<A	ENSMUSG00000034275	Igsf9b	+	35001
9	35007891	35007892	Filter_SAM_or_BAM_on_data_1__bam__as_BED__peak_2257	21	NA	3.58638	5.3972	2.12824	202	9:35007689-35007983	2291	0	A[B]	ENSMUSG00000032036	Kirrel3	108981	A<B	ENSMUSG00000032038	St3gal4	-	108981
9	35191146	35191147	Filter_SAM_or_BAM_on_data_1__bam__as_BED__peak_2258	36	NA	4.95924	7.717	3.66443	286	9:35190860-35191193	2292	0	A[B]	ENSMUSG00000032041	Tirap	8781	A<B	ENSMUSG00000032041	Tirap	-	8781
9	35305426	35305427	Filter_SAM_or_BAM_on_data_1__bam__as_BED__peak_2259	13	NA	1.02437	4.09696	1.37047	224	9:35305202-35305606	2293	29460	B<A	ENSMUSG00000032044	Rpusd4	37558	B<A	ENSMUSG00000032044	Rpusd4	+	37558
9	35511413	35511414	Filter_SAM_or_BAM_on_data_1__bam__as_BED__peak_2260	20	NA	3.61123	5.21255	2.00027	131	9:35511282-35511608	2294	3760	B<A	ENSMUSG00000038119	Cdon	47114	A<B	ENSMUSG00000032101	Ddx25	-	47114
9	40294394	40294395	Filter_SAM_or_BAM_on_data_1__bam__as_BED__peak_2261	39	NA	4.83893	8.13506	3.98908	216	9:40294178-40294512	2295	0	A[B]	ENSMUSG00000040111	Gramd1b	24704	B<A	ENSMUSG00000049281	Scn3b	+	24704
9	40801687	40801688	Filter_SAM_or_BAM_on_data_1__bam__as_BED__peak_2262	43	NA	4.2783	8.5948	4.36623	133	9:40801554-40801883	2296	0	A[B]	ENSMUSG00000015656	Hspa8	700	B<A	ENSMUSG00000015656	Hspa8	+	700
9	42097058	42097059	Filter_SAM_or_BAM_on_data_1__bam__as_BED__peak_2263	24	NA	4.19628	5.93435	2.4471	145	9:42096913-42097207	2297	0	A[B]	ENSMUSG00000049313	Sorl1	27238	A<B	ENSMUSG00000049313	Sorl1	-	27238
9	43567644	43567645	Filter_SAM_or_BAM_on_data_1__bam__as_BED__peak_2264	18	NA	3.54855	4.88689	1.84263	131	9:43567513-43567807	2298	176339	A<B	ENSMUSG00000032012	Nectin1	176339	A<B	ENSMUSG00000032012	Nectin1	+	-176339
9	44466716	44466717	Filter_SAM_or_BAM_on_data_1__bam__as_BED__peak_2265	13	NA	3.15646	4.04723	1.32678	175	9:44466541-44466864	2299	11739	B<A	ENSMUSG00000041523	Upk2	11739	B<A	ENSMUSG00000041523	Upk2	-	-11739
9	45576657	45576658	Filter_SAM_or_BAM_on_data_1__bam__as_BED__peak_2266	35	NA	4.80856	7.47081	3.53206	164	9:45576493-45576860	2300	0	A[B]	ENSMUSG00000032087	Dscaml1	146361	B<A	ENSMUSG00000032087	Dscaml1	+	146361
9	45731813	45731814	Filter_SAM_or_BAM_on_data_1__bam__as_BED__peak_2267	24	NA	3.91216	5.96686	2.47021	270	9:45731543-45731878	2301	0	A[B]	ENSMUSG00000032087	Dscaml1	96877	A<B	ENSMUSG00000043987	Cep164	-	96877
9	45775344	45775345	Filter_SAM_or_BAM_on_data_1__bam__as_BED__peak_2268	23	NA	3.42264	5.76884	2.3927	174	9:45775170-45775687	2302	0	A[B]	ENSMUSG00000043987	Cep164	53346	A<B	ENSMUSG00000043987	Cep164	-	53346
9	46823484	46823485	Filter_SAM_or_BAM_on_data_1__bam__as_BED__peak_2269	24	NA	4.11594	5.80604	2.42659	187	9:46823297-46823802	2303	175256	A<B	ENSMUSG00000094893	Gm4791	175256	A<B	ENSMUSG00000094893	Gm4791	+	-175256
9	46935972	46935973	Filter_SAM_or_BAM_on_data_1__bam__as_BED__peak_2270	46	NA	5.16152	9.02074	4.68504	175	9:46935797-46936170	2304	62768	A<B	ENSMUSG00000094893	Gm4791	62768	A<B	ENSMUSG00000094893	Gm4791	+	-62768
9	47227006	47227007	Filter_SAM_or_BAM_on_data_1__bam__as_BED__peak_2271	43	NA	5.34072	8.65692	4.38468	143	9:47226863-47227157	2305	223145	B<A	ENSMUSG00000094893	Gm4791	228262	B<A	ENSMUSG00000094893	Gm4791	+	228262
9	47368535	47368536	Filter_SAM_or_BAM_on_data_1__bam__as_BED__peak_2272	23	NA	3.73796	5.66412	2.32099	143	9:47368392-47368686	2306	161637	A<B	ENSMUSG00000032076	Cadm1	161637	A<B	ENSMUSG00000032076	Cadm1	+	-161637
9	48501558	48501559	Filter_SAM_or_BAM_on_data_1__bam__as_BED__peak_2273	25	NA	3.86226	6.13057	2.59045	171	9:48501387-48501681	2307	5585	B<A	ENSMUSG00000042293	Gm5617	6113	B<A	ENSMUSG00000042293	Gm5617	+	6113
9	48605973	48605974	Filter_SAM_or_BAM_on_data_1__bam__as_BED__peak_2274	30	NA	4.57776	6.80866	3.03394	172	9:48605801-48606095	2308	819	B<A	ENSMUSG00000032271	Nnmt	819	B<A	ENSMUSG00000032271	Nnmt	-	-819
9	50473731	50473732	Filter_SAM_or_BAM_on_data_1__bam__as_BED__peak_2275	26	NA	3.31896	6.20873	2.64664	166	9:50473565-50473859	2309	20793	A<B	ENSMUSG00000032068	Plet1	20793	A<B	ENSMUSG00000032068	Plet1	+	-20793
9	50682063	50682064	Filter_SAM_or_BAM_on_data_1__bam__as_BED__peak_2276	36	NA	4.51403	7.56728	3.60838	215	9:50681848-50682142	2310	0	A[B]	ENSMUSG00000032064	Dixdc1	22282	B<A	ENSMUSG00000000168	Dlat	-	-22282
9	52810281	52810282	Filter_SAM_or_BAM_on_data_1__bam__as_BED__peak_2277	19	NA	3.8148	5.09687	1.91252	127	9:52810154-52810448	2311	130500	B<A	ENSMUSG00000078307	AI593442	130500	B<A	ENSMUSG00000078307	AI593442	-	-130500
9	53009246	53009247	Filter_SAM_or_BAM_on_data_1__bam__as_BED__peak_2278	36	NA	4.95924	7.717	3.66443	217	9:53009029-53009588	2312	89388	A<B	ENSMUSG00000053289	Ddx10	238806	A<B	ENSMUSG00000053289	Ddx10	-	238806
9	53865229	53865230	Filter_SAM_or_BAM_on_data_1__bam__as_BED__peak_2279	14	NA	3.43332	4.29954	1.42295	116	9:53865113-53865407	2313	10668	B<A	ENSMUSG00000042045	Sln	15062	B<A	ENSMUSG00000042045	Sln	+	15062
9	54286574	54286575	Filter_SAM_or_BAM_on_data_1__bam__as_BED__peak_2280	48	NA	3.18926	9.24584	4.88796	255	9:54286319-54286807	2314	0	A[B]	ENSMUSG00000046167	Gldn	85	B<A	ENSMUSG00000046167	Gldn	+	85
9	54419709	54419710	Filter_SAM_or_BAM_on_data_1__bam__as_BED__peak_2281	36	NA	4.95924	7.717	3.66443	253	9:54419456-54419750	2315	0	A[B]	ENSMUSG00000041268	Dmxl2	81916	A<B	ENSMUSG00000041268	Dmxl2	-	81916
9	55209429	55209430	Filter_SAM_or_BAM_on_data_1__bam__as_BED__peak_2282	22	NA	3.14428	5.59758	2.28418	121	9:55209308-55209602	2316	0	A[B]	ENSMUSG00000032309	Fbxo22	501	B<A	ENSMUSG00000032309	Fbxo22	+	501
9	57330784	57330785	Filter_SAM_or_BAM_on_data_1__bam__as_BED__peak_2283	64	NA	5.71778	11.08584	6.48285	169	9:57330615-57330960	2317	68171	B<A	ENSMUSG00000032300	1700017B05Rik	68171	B<A	ENSMUSG00000032300	1700017B05Rik	-	-68171
9	57696545	57696546	Filter_SAM_or_BAM_on_data_1__bam__as_BED__peak_2284	36	NA	4.41401	7.6829	3.66443	157	9:57696388-57696682	2318	0	A[B]	ENSMUSG00000032315	Cyp1a1	1067	A<B	ENSMUSG00000032315	Cyp1a1	+	-1067
9	57765566	57765567	Filter_SAM_or_BAM_on_data_1__bam__as_BED__peak_2285	16	NA	2.78208	4.58487	1.62795	223	9:57765343-57765997	2319	0	A[B]	ENSMUSG00000032316	Clk3	293	A<B	ENSMUSG00000032316	Clk3	-	293
9	57903977	57903978	Filter_SAM_or_BAM_on_data_1__bam__as_BED__peak_2286	33	NA	4.51633	7.27689	3.38291	148	9:57903829-57904137	2320	7001	A<B	ENSMUSG00000055720	Ubl7	7001	A<B	ENSMUSG00000055720	Ubl7	+	-7001
9	57986729	57986730	Filter_SAM_or_BAM_on_data_1__bam__as_BED__peak_2287	24	NA	3.98242	5.83584	2.4471	285	9:57986444-57986738	2321	23863	B<A	ENSMUSG00000038264	Sema7a	27941	A<B	ENSMUSG00000032323	Cyp11a1	+	-27941
9	58437979	58437980	Filter_SAM_or_BAM_on_data_1__bam__as_BED__peak_2288	42	NA	5.17845	8.38948	4.20027	167	9:58437812-58438164	2322	50623	A<B	ENSMUSG00000066607	Insyn1	50623	A<B	ENSMUSG00000066607	Insyn1	+	-50623
9	59565027	59565028	Filter_SAM_or_BAM_on_data_1__bam__as_BED__peak_2289	42	NA	4.68988	8.4985	4.28807	165	9:59564862-59565186	2323	0	A[B]	ENSMUSG00000025232	Hexa	13309	A<B	ENSMUSG00000032297	Celf6	+	-13309
9	60431074	60431075	Filter_SAM_or_BAM_on_data_1__bam__as_BED__peak_2290	19	NA	3.8148	5.09687	1.91252	128	9:60430946-60431240	2324	0	A[B]	ENSMUSG00000032289	Thsd4	66051	A<B	ENSMUSG00000032289	Thsd4	-	66051
9	60644681	60644682	Filter_SAM_or_BAM_on_data_1__bam__as_BED__peak_2291	25	NA	3.86226	6.13057	2.59045	206	9:60644475-60644769	2325	0	A[B]	ENSMUSG00000047766	Lrrc49	42852	A<B	ENSMUSG00000047766	Lrrc49	-	42852
9	61063258	61063259	Filter_SAM_or_BAM_on_data_1__bam__as_BED__peak_2292	24	NA	4.19628	5.93435	2.4471	204	9:61063054-61063348	2326	182887	B<A	ENSMUSG00000034485	Uaca	268707	B<A	ENSMUSG00000034485	Uaca	+	268707
9	61072975	61072976	Filter_SAM_or_BAM_on_data_1__bam__as_BED__peak_2293	33	NA	4.51633	7.27689	3.38291	224	9:61072751-61073045	2327	192604	B<A	ENSMUSG00000034485	Uaca	278424	B<A	ENSMUSG00000034485	Uaca	+	278424
9	61862560	61862561	Filter_SAM_or_BAM_on_data_1__bam__as_BED__peak_2294	25	NA	4.15318	6.11778	2.59045	143	9:61862417-61862711	2328	50723	A<B	ENSMUSG00000007892	Rplp1	51981	A<B	ENSMUSG00000007892	Rplp1	-	51981
9	61877333	61877334	Filter_SAM_or_BAM_on_data_1__bam__as_BED__peak_2295	25	NA	3.86226	6.13057	2.59045	144	9:61877189-61877483	2329	35950	A<B	ENSMUSG00000007892	Rplp1	37208	A<B	ENSMUSG00000007892	Rplp1	-	37208
9	62431265	62431266	Filter_SAM_or_BAM_on_data_1__bam__as_BED__peak_2296	36	NA	4.7687	7.70561	3.66443	272	9:62430993-62431379	2330	0	A[B]	ENSMUSG00000041729	Coro2b	89933	B<A	ENSMUSG00000032249	Anp32a	+	89933
9	63270373	63270374	Filter_SAM_or_BAM_on_data_1__bam__as_BED__peak_2297	24	NA	4.19628	5.93435	2.4471	135	9:63270238-63270532	2331	0	A[B]	ENSMUSG00000058444	Map2k5	107528	A<B	ENSMUSG00000058444	Map2k5	-	107528
9	63702725	63702726	Filter_SAM_or_BAM_on_data_1__bam__as_BED__peak_2298	27	NA	4.14391	6.36357	2.77248	135	9:63702590-63702884	2332	0	A[B]	ENSMUSG00000032402	Smad3	55268	A<B	ENSMUSG00000032402	Smad3	-	55268
9	63911915	63911916	Filter_SAM_or_BAM_on_data_1__bam__as_BED__peak_2299	23	NA	3.26941	5.66683	2.32099	246	9:63911669-63911994	2333	41160	A<B	ENSMUSG00000036867	Smad6	110143	A<B	ENSMUSG00000036867	Smad6	-	110143
9	63997856	63997857	Filter_SAM_or_BAM_on_data_1__bam__as_BED__peak_2300a	25	NA	3.86226	6.13057	2.59045	155	9:63997701-63998616	2334	0	A[B]	ENSMUSG00000036867	Smad6	24202	A<B	ENSMUSG00000036867	Smad6	-	24202
9	63998334	63998335	Filter_SAM_or_BAM_on_data_1__bam__as_BED__peak_2300b	57	NA	5.91823	10.31336	5.7869	633	9:63997701-63998616	2335	0	A[B]	ENSMUSG00000036867	Smad6	23724	A<B	ENSMUSG00000036867	Smad6	-	23724
9	64401466	64401467	Filter_SAM_or_BAM_on_data_1__bam__as_BED__peak_2301	47	NA	5.17687	9.04748	4.70919	144	9:64401322-64401616	2336	0	A[B]	ENSMUSG00000036466	Megf11	15837	B<A	ENSMUSG00000036466	Megf11	+	15837
9	65558900	65558901	Filter_SAM_or_BAM_on_data_1__bam__as_BED__peak_2302	39	NA	4.33757	8.12731	3.98908	263	9:65558637-65558931	2337	0	A[B]	ENSMUSG00000050721	Plekho2	21139	A<B	ENSMUSG00000050721	Plekho2	-	21139
9	65885089	65885090	Filter_SAM_or_BAM_on_data_1__bam__as_BED__peak_2303	21	NA	3.58638	5.3972	2.12824	155	9:65884934-65885246	2338	0	A[B]	ENSMUSG00000032386	Trip4	32	B<A	ENSMUSG00000032386	Trip4	-	-32
9	66038815	66038816	Filter_SAM_or_BAM_on_data_1__bam__as_BED__peak_2304	39	NA	4.83893	8.13506	3.98908	147	9:66038668-66038962	2339	0	A[B]	ENSMUSG00000032384	Csnk1g1	21415	A<B	ENSMUSG00000032383	Ppib	+	-21415
9	66913865	66913866	Filter_SAM_or_BAM_on_data_1__bam__as_BED__peak_2305	35	NA	4.80856	7.47081	3.53206	118	9:66913747-66914100	2340	0	A[B]	ENSMUSG00000036943	Rab8b	5821	A<B	ENSMUSG00000036943	Rab8b	-	5821
9	67181875	67181876	Filter_SAM_or_BAM_on_data_1__bam__as_BED__peak_2306	13	NA	3.15646	4.04723	1.32678	214	9:67181661-67181955	2341	35211	A<B	ENSMUSG00000052698	Tln2	54850	A<B	ENSMUSG00000076379	Mir190a	-	54850
9	71071169	71071170	Filter_SAM_or_BAM_on_data_1__bam__as_BED__peak_2307	43	NA	5.34072	8.65692	4.38468	246	9:71070923-71071379	2342	39489	A<B	ENSMUSG00000032204	Aqp9	91463	A<B	ENSMUSG00000032204	Aqp9	-	91463
9	72839768	72839769	Filter_SAM_or_BAM_on_data_1__bam__as_BED__peak_2308	43	NA	5.34072	8.65692	4.38468	143	9:72839625-72839929	2343	0	A[B]	ENSMUSG00000036030	Prtg	32891	B<A	ENSMUSG00000036030	Prtg	+	32891
9	74803350	74803351	Filter_SAM_or_BAM_on_data_1__bam__as_BED__peak_2309	30	NA	4.57776	6.80866	3.03394	145	9:74803205-74803499	2344	58570	A<B	ENSMUSG00000043013	Onecut1	58570	A<B	ENSMUSG00000043013	Onecut1	+	-58570
9	74985574	74985575	Filter_SAM_or_BAM_on_data_1__bam__as_BED__peak_2310	70	NA	6.48516	11.64645	7.00514	175	9:74985399-74985716	2345	0	A[B]	ENSMUSG00000034858	Fam214a	9460	B<A	ENSMUSG00000034858	Fam214a	+	9460
9	77699692	77699693	Filter_SAM_or_BAM_on_data_1__bam__as_BED__peak_2311	39	NA	4.83893	8.13506	3.98908	193	9:77699499-77699836	2346	39564	B<A	ENSMUSG00000044938	Klhl31	54842	A<B	ENSMUSG00000032350	Gclc	+	-54842
9	78442797	78442798	Filter_SAM_or_BAM_on_data_1__bam__as_BED__peak_2312	52	NA	4.51595	9.71922	5.27079	186	9:78442611-78442910	2347	0	A[B]	ENSMUSG00000032344	Cgas	406	A<B	ENSMUSG00000032344	Cgas	-	406
9	83559222	83559223	Filter_SAM_or_BAM_on_data_1__bam__as_BED__peak_2313	1964	NA	3.83608	201.88911	196.49019	268	9:83558954-83559256	2348	0	A[B]	ENSMUSG00000032261	Sh3bgrl2	10891	B<A	ENSMUSG00000032261	Sh3bgrl2	+	10891
9	87015550	87015551	Filter_SAM_or_BAM_on_data_1__bam__as_BED__peak_2314	33	NA	3.39503	7.28747	3.39086	174	9:87015376-87015679	2349	0	A[B]	ENSMUSG00000047897	Ripply2	10	B<A	ENSMUSG00000047897	Ripply2	+	10
9	90166793	90166794	Filter_SAM_or_BAM_on_data_1__bam__as_BED__peak_2315	64	NA	5.51751	11.08647	6.48285	148	9:90166645-90166939	2350	0	A[B]	ENSMUSG00000032363	Adamts7	3564	B<A	ENSMUSG00000032363	Adamts7	+	3564
9	90218776	90218777	Filter_SAM_or_BAM_on_data_1__bam__as_BED__peak_2316	36	NA	4.95924	7.717	3.66443	154	9:90218622-90218916	2351	0	A[B]	ENSMUSG00000037410	Tbc1d2b	51992	A<B	ENSMUSG00000037410	Tbc1d2b	-	51992
9	90226186	90226187	Filter_SAM_or_BAM_on_data_1__bam__as_BED__peak_2317	56	NA	5.24163	10.20149	5.68882	174	9:90226012-90226342	2352	0	A[B]	ENSMUSG00000037410	Tbc1d2b	44582	A<B	ENSMUSG00000037410	Tbc1d2b	-	44582
9	90302336	90302337	Filter_SAM_or_BAM_on_data_1__bam__as_BED__peak_2318	69	NA	2.33467	11.55917	6.93176	271	9:90302065-90302359	2353	31566	B<A	ENSMUSG00000037410	Tbc1d2b	31566	B<A	ENSMUSG00000037410	Tbc1d2b	-	-31566
9	95425884	95425885	Filter_SAM_or_BAM_on_data_1__bam__as_BED__peak_2319	2312	NA	3.13931	236.72443	231.2449	202	9:95425682-95426029	2354	19161	B<A	ENSMUSG00000033350	Chst2	19161	B<A	ENSMUSG00000033350	Chst2	-	-19161
9	96853178	96853179	Filter_SAM_or_BAM_on_data_1__bam__as_BED__peak_2320	51	NA	2.59502	9.59368	5.18547	127	9:96853051-96853377	2355	0	A[B]	ENSMUSG00000043587	Pxylp1	36234	A<B	ENSMUSG00000043587	Pxylp1	-	36234
9	96962479	96962480	Filter_SAM_or_BAM_on_data_1__bam__as_BED__peak_2321	69	NA	5.99727	11.59163	6.96113	215	9:96962264-96962558	2356	0	A[B]	ENSMUSG00000046997	Spsb4	56363	A<B	ENSMUSG00000046997	Spsb4	-	56363
9	96973376	96973377	Filter_SAM_or_BAM_on_data_1__bam__as_BED__peak_2322	34	NA	4.09659	7.36566	3.44721	145	9:96973231-96973528	2357	0	A[B]	ENSMUSG00000046997	Spsb4	45466	A<B	ENSMUSG00000046997	Spsb4	-	45466
9	99469568	99469569	Filter_SAM_or_BAM_on_data_1__bam__as_BED__peak_2323	20	NA	3.37366	5.23183	2.00689	183	9:99469385-99469727	2358	8803	A<B	ENSMUSG00000032468	Armc8	32186	B<A	ENSMUSG00000032470	Mras	-	-32186
9	102086386	102086387	Filter_SAM_or_BAM_on_data_1__bam__as_BED__peak_2324	30	NA	4.57776	6.80866	3.03394	291	9:102086095-102086389	2359	0	A[B]	ENSMUSG00000032537	Ephb1	218588	A<B	ENSMUSG00000098521	Mir7243	-	218588
9	105669941	105669942	Filter_SAM_or_BAM_on_data_1__bam__as_BED__peak_2325	43	NA	5.34072	8.65692	4.38468	144	9:105669797-105670091	2360	0	A[B]	ENSMUSG00000032571	Pik3r4	26768	B<A	ENSMUSG00000032571	Pik3r4	+	26768
9	106342855	106342856	Filter_SAM_or_BAM_on_data_1__bam__as_BED__peak_2326	45	NA	4.8881	8.86419	4.56138	142	9:106342713-106343007	2361	0	A[B]	ENSMUSG00000023345	Poc1a	25776	A<B	ENSMUSG00000053716	Dusp7	+	-25776
9	106664591	106664592	Filter_SAM_or_BAM_on_data_1__bam__as_BED__peak_2327	23	NA	3.87114	5.65059	2.31544	164	9:106664427-106664759	2362	0	A[B]	ENSMUSG00000040813	Tex264	8510	B<A	ENSMUSG00000023192	Grm2	-	-8510
9	107694854	107694855	Filter_SAM_or_BAM_on_data_1__bam__as_BED__peak_2328	69	NA	5.59017	11.59993	6.96905	144	9:107694710-107695011	2363	0	A[B]	ENSMUSG00000034684	Sema3f	10701	A<B	ENSMUSG00000034684	Sema3f	-	10701
9	107700805	107700806	Filter_SAM_or_BAM_on_data_1__bam__as_BED__peak_2329	23	NA	3.26941	5.66683	2.32099	116	9:107700689-107700983	2364	0	A[B]	ENSMUSG00000034684	Sema3f	4750	A<B	ENSMUSG00000034684	Sema3f	-	4750
9	107770502	107770503	Filter_SAM_or_BAM_on_data_1__bam__as_BED__peak_2330	25	NA	3.86226	6.13057	2.59045	166	9:107770336-107770644	2365	0	A[B]	ENSMUSG00000032580	Rbm5	493	A<B	ENSMUSG00000032580	Rbm5	-	493
9	107976456	107976457	Filter_SAM_or_BAM_on_data_1__bam__as_BED__peak_2331	36	NA	4.79399	7.74823	3.69322	189	9:107976267-107976561	2366	0	A[B]	ENSMUSG00000032596	Uba7	919	B<A	ENSMUSG00000032596	Uba7	+	919
9	108045013	108045014	Filter_SAM_or_BAM_on_data_1__bam__as_BED__peak_2332	37	NA	4.06438	7.85451	3.77835	143	9:108044870-108045164	2367	0	A[B]	ENSMUSG00000032594	Ip6k1	4228	A<B	ENSMUSG00000070284	Gmppb	+	-4228
9	108064493	108064494	Filter_SAM_or_BAM_on_data_1__bam__as_BED__peak_2333	54	NA	5.07871	9.89144	5.41805	168	9:108064325-108064638	2368	0	A[B]	ENSMUSG00000041528	Rnf123	11331	B<A	ENSMUSG00000032593	Amigo3	+	11331
9	108116204	108116205	Filter_SAM_or_BAM_on_data_1__bam__as_BED__peak_2334	24	NA	3.60643	5.90073	2.4471	147	9:108116057-108116351	2369	0	A[B]	ENSMUSG00000032589	Bsn	21597	B<A	ENSMUSG00000032590	Apeh	-	-21597
9	108463317	108463318	Filter_SAM_or_BAM_on_data_1__bam__as_BED__peak_2335	64	NA	6.14727	11.07665	6.47869	228	9:108463089-108463527	2370	0	A[B]	ENSMUSG00000049305	Ccdc71	1735	B<A	ENSMUSG00000032609	Klhdc8b	-	-1735
9	109028781	109028782	Filter_SAM_or_BAM_on_data_1__bam__as_BED__peak_2336	15	NA	2.99481	4.50372	1.56702	99	9:109028682-109029006	2371	0	A[B]	ENSMUSG00000025648	Pfkfb4	9783	A<B	ENSMUSG00000025647	Shisa5	+	-9783
9	110255558	110255559	Filter_SAM_or_BAM_on_data_1__bam__as_BED__peak_2337	21	NA	3.58638	5.3972	2.12824	162	9:110255396-110255732	2372	0	A[B]	ENSMUSG00000032482	Cspg5	11772	B<A	ENSMUSG00000032482	Cspg5	+	11772
9	110376945	110376946	Filter_SAM_or_BAM_on_data_1__bam__as_BED__peak_2338	21	NA	3.56341	5.35646	2.1154	165	9:110376780-110377074	2373	0	A[B]	ENSMUSG00000032485	Scap	31267	A<B	ENSMUSG00000036057	Ptpn23	-	31267
9	110379414	110379415	Filter_SAM_or_BAM_on_data_1__bam__as_BED__peak_2339	34	NA	4.24169	7.3632	3.44721	193	9:110379221-110379614	2374	0	A[B]	ENSMUSG00000032485	Scap	28798	A<B	ENSMUSG00000036057	Ptpn23	-	28798
9	110638454	110638455	Filter_SAM_or_BAM_on_data_1__bam__as_BED__peak_2340	30	NA	3.35174	6.72798	3.03394	137	9:110638317-110638624	2375	0	A[B]	ENSMUSG00000056724	Nbeal2	2338	B<A	ENSMUSG00000099275	Mir8107	-	-2338
9	110834626	110834627	Filter_SAM_or_BAM_on_data_1__bam__as_BED__peak_2341	15	NA	2.99481	4.50372	1.56702	204	9:110834422-110834789	2376	0	A[B]	ENSMUSG00000047257	Prss45	35	B<A	ENSMUSG00000047257	Prss45	+	35
9	113261582	113261583	Filter_SAM_or_BAM_on_data_1__bam__as_BED__peak_2342	80	NA	1.93262	12.76703	8.07246	125	9:113261457-113261751	2377	390161	A<B	ENSMUSG00000032504	Pdcd6ip	446661	A<B	ENSMUSG00000032504	Pdcd6ip	-	446661
9	114368239	114368240	Filter_SAM_or_BAM_on_data_1__bam__as_BED__peak_2343	45	NA	4.8881	8.86419	4.56138	238	9:114368001-114368295	2378	6894	A<B	ENSMUSG00000032431	Crtap	22435	A<B	ENSMUSG00000032431	Crtap	-	22435
9	115185868	115185869	Filter_SAM_or_BAM_on_data_1__bam__as_BED__peak_2344	13	NA	3.03463	4.0262	1.3138	144	9:115185724-115186018	2379	0	A[B]	ENSMUSG00000040875	Osbpl10	118586	B<A	ENSMUSG00000040875	Osbpl10	+	118586
9	115350905	115350906	Filter_SAM_or_BAM_on_data_1__bam__as_BED__peak_2345	104	NA	5.98962	15.19513	10.43018	248	9:115350657-115350952	2380	30913	A<B	ENSMUSG00000080409	Mir467h	30913	A<B	ENSMUSG00000080409	Mir467h	+	-30913
9	116174816	116174817	Filter_SAM_or_BAM_on_data_1__bam__as_BED__peak_2346	29	NA	3.72653	6.62497	2.95375	225	9:116174591-116174982	2381	0	A[B]	ENSMUSG00000032440	Tgfbr2	448	A<B	ENSMUSG00000032440	Tgfbr2	-	448
9	117587326	117587327	Filter_SAM_or_BAM_on_data_1__bam__as_BED__peak_2347	23	NA	3.87114	5.65059	2.31544	130	9:117587196-117587490	2382	0	A[B]	ENSMUSG00000039607	Rbms3	42586	A<B	ENSMUSG00000039607	Rbms3	-	42586
9	117872534	117872535	Filter_SAM_or_BAM_on_data_1__bam__as_BED__peak_2348	64	NA	4.10983	11.08238	6.48285	251	9:117872283-117872599	2383	167964	A<B	ENSMUSG00000039285	Azi2	167964	A<B	ENSMUSG00000039285	Azi2	+	-167964
9	119074504	119074505	Filter_SAM_or_BAM_on_data_1__bam__as_BED__peak_2349	22	NA	3.28433	5.48549	2.20692	184	9:119074320-119074784	2384	0	A[B]	ENSMUSG00000010660	Plcd1	18997	A<B	ENSMUSG00000010660	Plcd1	-	18997
9	119164796	119164797	Filter_SAM_or_BAM_on_data_1__bam__as_BED__peak_2350	19	NA	3.8148	5.09687	1.91252	142	9:119164654-119164948	2385	4658	A<B	ENSMUSG00000070280	Slc22a14	7702	B<A	ENSMUSG00000010651	Acaa1b	-	-7702
9	120412206	120412207	Filter_SAM_or_BAM_on_data_1__bam__as_BED__peak_2351	14	NA	3.43332	4.29954	1.42295	97	9:120412109-120412584	2386	0	A[B]	ENSMUSG00000041794	Myrip	80284	A<B	ENSMUSG00000006941	Eif1b	+	-80284
9	121255129	121255130	Filter_SAM_or_BAM_on_data_1__bam__as_BED__peak_2352	43	NA	5.10932	8.59874	4.36993	231	9:121254898-121255192	2387	0	A[B]	ENSMUSG00000040936	Ulk4	22067	A<B	ENSMUSG00000040936	Ulk4	-	22067
9	121399603	121399604	Filter_SAM_or_BAM_on_data_1__bam__as_BED__peak_2353	24	NA	3.82308	5.81256	2.43272	112	9:121399491-121399785	2388	0	A[B]	ENSMUSG00000032536	Trak1	32584	B<A	ENSMUSG00000032536	Trak1	+	32584
9	121459555	121459556	Filter_SAM_or_BAM_on_data_1__bam__as_BED__peak_2354	30	NA	4.33658	6.68875	3.00177	247	9:121459308-121459716	2389	0	A[B]	ENSMUSG00000032536	Trak1	35284	A<B	ENSMUSG00000032532	Cck	-	35284
9	121759304	121759305	Filter_SAM_or_BAM_on_data_1__bam__as_BED__peak_2355	82	NA	5.211	13.00759	8.29915	194	9:121759110-121759425	2390	728	A<B	ENSMUSG00000013419	Zfp651	728	A<B	ENSMUSG00000013419	Zfp651	+	-728
9	121767811	121767812	Filter_SAM_or_BAM_on_data_1__bam__as_BED__peak_2356	27	NA	3.46172	6.30546	2.72149	204	9:121767607-121767993	2391	0	A[B]	ENSMUSG00000013419	Zfp651	7775	B<A	ENSMUSG00000013419	Zfp651	+	7775
9	121792544	121792545	Filter_SAM_or_BAM_on_data_1__bam__as_BED__peak_2357	19	NA	3.23356	4.96601	1.90493	220	9:121792324-121792675	2392	36	B<A	ENSMUSG00000032523	Hhatl	36	B<A	ENSMUSG00000032523	Hhatl	-	-36
9	121800520	121800521	Filter_SAM_or_BAM_on_data_1__bam__as_BED__peak_2358	23	NA	3.63683	5.72106	2.3673	146	9:121800374-121800668	2393	0	A[B]	ENSMUSG00000079235	Ccdc13	8012	B<A	ENSMUSG00000032523	Hhatl	-	-8012
9	121965154	121965155	Filter_SAM_or_BAM_on_data_1__bam__as_BED__peak_2359	28	NA	3.91234	6.47771	2.8447	185	9:121964969-121965495	2394	0	A[B]	ENSMUSG00000038233	Gask1a	12417	B<A	ENSMUSG00000038233	Gask1a	+	12417
9	121976433	121976434	Filter_SAM_or_BAM_on_data_1__bam__as_BED__peak_2360	52	NA	5.36598	9.72398	5.2713	137	9:121976296-121976590	2395	0	A[B]	ENSMUSG00000038233	Gask1a	19575	A<B	ENSMUSG00000066235	Pomgnt2	-	19575
9	121995670	121995671	Filter_SAM_or_BAM_on_data_1__bam__as_BED__peak_2361	22	NA	3.14428	5.59758	2.28418	137	9:121995533-121995834	2396	0	A[B]	ENSMUSG00000066235	Pomgnt2	338	A<B	ENSMUSG00000066235	Pomgnt2	-	338
9	123004383	123004384	Filter_SAM_or_BAM_on_data_1__bam__as_BED__peak_2362	19	NA	3.8148	5.09687	1.91252	171	9:123004212-123004532	2397	0	A[B]	ENSMUSG00000036768	Kif15	16942	A<B	ENSMUSG00000066233	Tmem42	+	-16942
9	123237689	123237690	Filter_SAM_or_BAM_on_data_1__bam__as_BED__peak_2363	19	NA	3.8148	5.09687	1.91252	147	9:123237542-123237836	2398	21363	A<B	ENSMUSG00000054871	Tmem158	21650	B<A	ENSMUSG00000035498	Cdcp1	-	-21650
9	123830056	123830057	Filter_SAM_or_BAM_on_data_1__bam__as_BED__peak_2364	30	NA	4.57776	6.80866	3.03394	250	9:123829806-123830100	2399	0	A[B]	ENSMUSG00000025241	Fyco1	21604	A<B	ENSMUSG00000025241	Fyco1	-	21604
9	123930762	123930763	Filter_SAM_or_BAM_on_data_1__bam__as_BED__peak_2365	73	NA	2.7729	11.9936	7.33245	222	9:123930540-123931061	2400	31361	A<B	ENSMUSG00000025804	Ccr1	37929	A<B	ENSMUSG00000025804	Ccr1	-	37929
9	124495087	124495088	Filter_SAM_or_BAM_on_data_1__bam__as_BED__peak_2366	110	NA	3.68624	15.87238	11.09648	273	9:124494814-124495109	2401	182390	B<A	ENSMUSG00000074829	2010315B03Rik	182390	B<A	ENSMUSG00000074829	2010315B03Rik	-	-182390
GL456383.1	31114	31115	Filter_SAM_or_BAM_on_data_1__bam__as_BED__peak_2367	2727	NA	5.15856	278.27695	272.72797	147	GL456383.1:30967-31262	2402	NA	NA	NA	NA	NA	NA	NA	NA	NA	NA
GL456389.1	16665	16666	Filter_SAM_or_BAM_on_data_1__bam__as_BED__peak_2368	3363	NA	5.31725	342.04446	336.38898	149	GL456389.1:16516-16813	2403	NA	NA	NA	NA	NA	NA	NA	NA	NA	NA
JH584304.1	2501	2502	Filter_SAM_or_BAM_on_data_1__bam__as_BED__peak_2369	218	NA	2.35925	26.79599	21.89205	263	JH584304.1:2238-2693	2404	NA	NA	NA	NA	NA	NA	NA	NA	NA	NA
JH584304.1	16087	16088	Filter_SAM_or_BAM_on_data_1__bam__as_BED__peak_2370	141	NA	2.29384	18.9229	14.10136	212	JH584304.1:15875-16209	2405	NA	NA	NA	NA	NA	NA	NA	NA	NA	NA
JH584304.1	27032	27033	Filter_SAM_or_BAM_on_data_1__bam__as_BED__peak_2371	124	NA	2.53505	17.26023	12.4577	199	JH584304.1:26833-27285	2406	NA	NA	NA	NA	NA	NA	NA	NA	NA	NA
JH584304.1	31641	31642	Filter_SAM_or_BAM_on_data_1__bam__as_BED__peak_2372	30	NA	1.60902	6.80783	3.03394	202	JH584304.1:31439-31802	2407	NA	NA	NA	NA	NA	NA	NA	NA	NA	NA
JH584304.1	34281	34282	Filter_SAM_or_BAM_on_data_1__bam__as_BED__peak_2373	64	NA	1.722	11.07899	6.48101	145	JH584304.1:34136-34854	2408	NA	NA	NA	NA	NA	NA	NA	NA	NA	NA
JH584304.1	35048	35049	Filter_SAM_or_BAM_on_data_1__bam__as_BED__peak_2374	23	NA	1.70106	5.7694	2.39326	137	JH584304.1:34911-35226	2409	NA	NA	NA	NA	NA	NA	NA	NA	NA	NA
JH584304.1	39562	39563	Filter_SAM_or_BAM_on_data_1__bam__as_BED__peak_2375	204	NA	3.73468	25.35435	20.4615	221	JH584304.1:39341-39656	2410	NA	NA	NA	NA	NA	NA	NA	NA	NA	NA
JH584304.1	40173	40174	Filter_SAM_or_BAM_on_data_1__bam__as_BED__peak_2376	101	NA	2.28816	14.8685	10.10761	258	JH584304.1:39915-40406	2411	NA	NA	NA	NA	NA	NA	NA	NA	NA	NA
JH584304.1	47713	47714	Filter_SAM_or_BAM_on_data_1__bam__as_BED__peak_2377	81	NA	2.49247	12.8732	8.17234	144	JH584304.1:47569-47883	2412	NA	NA	NA	NA	NA	NA	NA	NA	NA	NA
JH584304.1	48810	48811	Filter_SAM_or_BAM_on_data_1__bam__as_BED__peak_2378	214	NA	2.78379	26.36862	21.46763	193	JH584304.1:48617-49040	2413	NA	NA	NA	NA	NA	NA	NA	NA	NA	NA
JH584304.1	49241	49242	Filter_SAM_or_BAM_on_data_1__bam__as_BED__peak_2379	79	NA	2.37302	12.67237	7.98385	111	JH584304.1:49130-49455	2414	NA	NA	NA	NA	NA	NA	NA	NA	NA	NA
X	19746167	19746168	Filter_SAM_or_BAM_on_data_1__bam__as_BED__peak_2380	90	NA	7.24812	13.76494	9.03016	164	X:19746003-19746297	2415	313392	A<B	ENSMUSG00000037347	Chst7	313392	A<B	ENSMUSG00000037347	Chst7	+	-313392
X	19757069	19757070	Filter_SAM_or_BAM_on_data_1__bam__as_BED__peak_2381	1173	NA	3.45915	122.63126	117.39853	266	X:19756803-19757104	2416	302490	A<B	ENSMUSG00000037347	Chst7	302490	A<B	ENSMUSG00000037347	Chst7	+	-302490
X	20426134	20426135	Filter_SAM_or_BAM_on_data_1__bam__as_BED__peak_2382	22	NA	3.28433	5.48549	2.20692	143	X:20425991-20426406	2417	0	A[B]	ENSMUSG00000037315	Jade3	443	B<A	ENSMUSG00000037315	Jade3	+	443
X	20863738	20863739	Filter_SAM_or_BAM_on_data_1__bam__as_BED__peak_2383	51	NA	5.7222	9.62634	5.18648	211	X:20863527-20863901	2418	0	A[B]	ENSMUSG00000037217	Syn1	555	B<A	ENSMUSG00000093408	Mir5617	-	-555
X	37163217	37163218	Filter_SAM_or_BAM_on_data_1__bam__as_BED__peak_2384	23	NA	3.42264	5.76884	2.3927	167	X:37163050-37163419	2419	0	A[B]	ENSMUSG00000036551	Akap14	5624	A<B	ENSMUSG00000036551	Akap14	-	5624
X	47912583	47912584	Filter_SAM_or_BAM_on_data_1__bam__as_BED__peak_2385	43	NA	5.34072	8.65692	4.38468	146	X:47912437-47912731	2420	0	A[B]	ENSMUSG00000001173	Ocrl	193	B<A	ENSMUSG00000001173	Ocrl	+	193
X	73737244	73737245	Filter_SAM_or_BAM_on_data_1__bam__as_BED__peak_2386	30	NA	4.57776	6.80866	3.03394	202	X:73737042-73737336	2421	0	A[B]	ENSMUSG00000031378	Abcd1	19854	A<B	ENSMUSG00000031385	Plxnb3	+	-19854
X	101849717	101849718	Filter_SAM_or_BAM_on_data_1__bam__as_BED__peak_2387	33	NA	3.77998	7.24381	3.36835	141	X:101849576-101849887	2422	0	A[B]	ENSMUSG00000079481	Nhsl2	329	B<A	ENSMUSG00000079481	Nhsl2	+	329
X	106186986	106186987	Filter_SAM_or_BAM_on_data_1__bam__as_BED__peak_2388	60	NA	5.0605	10.54577	6.00403	314	X:106186672-106187308	2423	113	A<B	ENSMUSG00000062070	Pgk1	113	A<B	ENSMUSG00000062070	Pgk1	+	-113
X	111802127	111802128	Filter_SAM_or_BAM_on_data_1__bam__as_BED__peak_2389	43	NA	5.34072	8.65692	4.38468	176	X:111801951-111802269	2424	105047	B<A	ENSMUSG00000034551	Hdx	105047	B<A	ENSMUSG00000034551	Hdx	-	-105047
X	114463629	114463630	Filter_SAM_or_BAM_on_data_1__bam__as_BED__peak_2390	57	NA	1.89075	10.23851	5.72242	301	X:114463328-114463870	2425	10703	A<B	ENSMUSG00000025597	Klhl4	10703	A<B	ENSMUSG00000025597	Klhl4	+	-10703
X	129056626	129056627	Filter_SAM_or_BAM_on_data_1__bam__as_BED__peak_2391	324	NA	2.91116	37.46214	32.47384	278	X:129056348-129056666	2426	693178	A<B	ENSMUSG00000034480	Diaph2	693178	A<B	ENSMUSG00000034480	Diaph2	+	-693178
X	138914327	138914328	Filter_SAM_or_BAM_on_data_1__bam__as_BED__peak_2392	33	NA	4.51633	7.27689	3.38291	189	X:138914138-138914471	2427	102	A<B	ENSMUSG00000052854	Nrk	102	A<B	ENSMUSG00000052854	Nrk	+	-102
X	141723780	141723781	Filter_SAM_or_BAM_on_data_1__bam__as_BED__peak_2393	24	NA	4.19628	5.93435	2.4471	172	X:141723608-141723930	2428	0	A[B]	ENSMUSG00000054667	Irs4	1482	A<B	ENSMUSG00000054667	Irs4	-	1482
X	152224484	152224485	Filter_SAM_or_BAM_on_data_1__bam__as_BED__peak_2394	24	NA	4.19628	5.93435	2.4471	189	X:152224295-152224589	2429	0	A[B]	ENSMUSG00000041115	Iqsec2	8744	A<B	ENSMUSG00000025332	Kdm5c	+	-8744
X	170736532	170736533	Filter_SAM_or_BAM_on_data_1__bam__as_BED__peak_2395	33	NA	3.19507	7.17236	3.30725	144	X:170736388-170736718	2430	58477	B<A	ENSMUSG00000093806	Asmt	63885	B<A	ENSMUSG00000093806	Asmt	+	63885
Y	2276389	2276390	Filter_SAM_or_BAM_on_data_1__bam__as_BED__peak_2396	24	NA	4.19628	5.93435	2.4471	152	Y:2276237-2276531	2431	105979	B<A	ENSMUSG00000000103	Zfy2	105979	B<A	ENSMUSG00000000103	Zfy2	-	-105979
Y	4211405	4211406	Filter_SAM_or_BAM_on_data_1__bam__as_BED__peak_2397	30	NA	4.57776	6.80866	3.03394	143	Y:4211262-4211556	2432	428137	B<A	ENSMUSG00000096520	Gm3376	436597	B<A	ENSMUSG00000096520	Gm3376	+	436597
