## Supplementary material for "Zeb2 DNA-binding sites in neuroprogenitor cells reveal autoregulation and affirm neurodevelopmental defects, including in Mowat-Wilson Syndrome": Birkhoff_et al_2021_Supplementary File 2.xlsx

### Sheet: Birkhoff_et al_2021_Supplementa
baseMean	log2FoldChange	lfcSE	stat	pvalue	padj	gene_id	comparison	subject	query	chr	gene_biotype	symbol	transcripts	exons	length	fdr	n	class.x	signifFC	threshold	rank	class.y
9555.902571117656	-4.353447346214177	0.08582044944078936	-50.72738927122234	0	0	ENSMUSG00000000184	D0-D6	D0	D6	6	protein_coding	Ccnd2	8	2.5	801.5	0	2	bound	FALSE	TRUE	1	d6Ud8
1655.4863721770266	5.668172500663881	0.12335576285255984	45.949798935934005	0	0	ENSMUSG00000012396	D0-D6	D0	D6	6	protein_coding	Nanog	3	5	2006	0	2	bound	FALSE	TRUE	5	d6Ud8
3061.677997042479	5.095165465862446	0.12552127625220438	40.59204636849736	0	0	ENSMUSG00000021255	D0-D6	D0	D6	12	protein_coding	Esrrb	6	6.5	2243	0	1	bound	FALSE	TRUE	7	d4Ud6Ud8
7978.564773187705	3.378953259390523	0.05297220826250665	63.78728337406545	0	0	ENSMUSG00000029922	D0-D6	D0	D6	6	protein_coding	Mkrn1	8	5	1124	0	1	bound	FALSE	TRUE	15	d6Ud8
7590.810396234384	2.7968699502297683	0.06637853995371794	42.13515320131883	0	0	ENSMUSG00000040669	D0-D6	D0	D6	6	protein_coding	Phc1	16	13.5	3193.5	0	1	bound	FALSE	TRUE	17	d6Ud8
4284.652586850554	4.753053679154426	0.08414520008400381	56.4863316553928	0	0	ENSMUSG00000087166	D0-D6	D0	D6	4	protein_coding	L1td1	4	2.5	1623.5	0	1	bound	FALSE	TRUE	23	d4Ud6Ud8
9555.902571117656	-5.349676755262833	0.08567767415197973	-62.43956559527147	0	0	ENSMUSG00000000184	D0-D8	D0	D8	6	protein_coding	Ccnd2	8	2.5	801.5	0	2	bound	FALSE	TRUE	24	d6Ud8
1918.2825351804697	7.341364496804273	0.1867335407107692	39.31465375133266	0	0	ENSMUSG00000000730	D0-D8	D0	D8	10	protein_coding	Dnmt3l	8	6	1359.5	0	2	bound	FALSE	TRUE	25	d4Ud6Ud8
3061.677997042479	7.091493658187621	0.15604563434423438	45.44499875301791	0	0	ENSMUSG00000021255	D0-D8	D0	D8	12	protein_coding	Esrrb	6	6.5	2243	0	1	bound	FALSE	TRUE	33	d4Ud6Ud8
7786.206312573174	1.8383994531073644	0.048562266589112786	37.85654134849457	0	0	ENSMUSG00000022962	D0-D8	D0	D8	16	protein_coding	Gart	13	4	831	0	1	bound	FALSE	TRUE	38	d4Ud6Ud8
7978.564773187705	3.0958490896010478	0.05235737516211558	59.12918819966213	0	0	ENSMUSG00000029922	D0-D8	D0	D8	6	protein_coding	Mkrn1	8	5	1124	0	1	bound	FALSE	TRUE	45	d6Ud8
7590.810396234384	2.8497489647473824	0.0665736233199447	42.805976641106604	0	0	ENSMUSG00000040669	D0-D8	D0	D8	6	protein_coding	Phc1	16	13.5	3193.5	0	1	bound	FALSE	TRUE	53	d6Ud8
2011.821372386367	-3.960792773197425	0.1006029639631457	-39.37053757828048	0	0	ENSMUSG00000054256	D0-D8	D0	D8	5	protein_coding	Msi1	9	9	797	0	1	bound	FALSE	TRUE	64	d4Ud6Ud8
4284.652586850554	5.7792384375866455	0.0936821104463096	61.68988305295278	0	0	ENSMUSG00000087166	D0-D8	D0	D8	4	protein_coding	L1td1	4	2.5	1623.5	0	1	bound	FALSE	TRUE	69	d4Ud6Ud8
1088.5628380010687	-6.131123505744579	0.16377952940827536	-37.435224828743394	1.0448712865914158e-306	3.8795848558099576e-304	ENSMUSG00000020160	D0-D8	D0	D8	11	protein_coding	Meis1	9	10	3083	8.012249623546907e-304	2	bound	FALSE	TRUE	70	d4Ud6Ud8
1228.9696299202649	4.9862621576004384	0.13325557283072903	37.418788960776546	1.9337818060973635e-306	7.030505478792727e-304	ENSMUSG00000017453	D0-D8	D0	D8	11	protein_coding	Pipox	3	4	837	1.4622613423772895e-303	2	bound	FALSE	TRUE	72	d6Ud8
1228.9696299202649	4.552149329166911	0.12465573147919443	36.51776998257544	5.793554935112071e-292	3.2775538712223674e-289	ENSMUSG00000017453	D0-D6	D0	D6	11	protein_coding	Pipox	3	4	837	3.8002928299667663e-289	2	bound	FALSE	TRUE	83	d6Ud8
1404.5566710503451	5.9613240990277365	0.16335958465067071	36.49203756103735	1.4832333635361198e-291	4.7061646231034235e-289	ENSMUSG00000055148	D0-D8	D0	D8	8	protein_coding	Klf2	1	3	1844	9.613471100519108e-289	1	bound	FALSE	TRUE	84	d4Ud6Ud8
1088.5628380010687	-5.943098337623452	0.163865385894107	-36.268174057601144	5.138654566017366e-288	2.6345239628150286e-285	ENSMUSG00000020160	D0-D6	D0	D6	11	protein_coding	Meis1	9	10	3083	3.1791921499119258e-285	2	bound	FALSE	TRUE	88	d4Ud6Ud8
2036.9022387271705	2.5517493361171257	0.07068532102633299	36.1001308201812	2.2573130281863973e-285	6.791787871531175e-283	ENSMUSG00000020092	D0-D8	D0	D8	10	protein_coding	Pald1	3	4	599	1.3655238945175578e-282	1	bound	FALSE	TRUE	90	d4Ud6Ud8
624.9214991773476	-5.893164848736582	0.1661445279857876	-35.470110994210394	1.4208262859993272e-275	3.935688812218136e-273	ENSMUSG00000017692	D0-D8	D0	D8	11	protein_coding	Rhbdl3	3	2	825	7.974790341747152e-273	2	bound	FALSE	TRUE	97	d4Ud6Ud8
1295.4092550503547	-6.99154938534055	0.20260580556946417	-34.50813941727583	6.055952476624344e-261	1.4090990222609525e-258	ENSMUSG00000027168	D0-D8	D0	D8	2	protein_coding	Pax6	26	7	1361	2.8921954090994366e-258	1	bound	FALSE	TRUE	114	d6Ud8
1112.8475425234878	-2.869113968371562	0.08321476680240446	-34.478423465204735	1.6893052192375302e-260	3.8285799195992388e-258	ENSMUSG00000036061	D0-D8	D0	D8	15	protein_coding	Smug1	6	3	3437.5	7.928666668635181e-258	1	bound	FALSE	TRUE	116	d6Ud8
785.2124702328451	-3.240151611815765	0.09469559456044371	-34.216497893654314	1.3744699348844678e-256	3.0751121581626726e-254	ENSMUSG00000045639	D0-D8	D0	D8	7	protein_coding	Zfp629	9	3	820	6.341664502953387e-254	1	bound	FALSE	TRUE	118	d4Ud6Ud8
1918.2825351804697	4.615251315655347	0.13570301618272265	34.009939097012854	1.5884250482213907e-253	6.356024717346374e-251	ENSMUSG00000000730	D0-D6	D0	D6	10	protein_coding	Dnmt3l	8	6	1359.5	7.088542075849624e-251	2	bound	FALSE	TRUE	122	d4Ud6Ud8
6988.189322391346	2.383711540304695	0.07047424957306221	33.823865521738526	8.794167835858238e-251	1.805494387100731e-248	ENSMUSG00000002985	D0-D8	D0	D8	7	protein_coding	Apoe	11	4	812	3.769997430357999e-248	1	bound	FALSE	TRUE	126	d4Ud6Ud8
4968.047720317017	2.33639816809175	0.06976519938128271	33.48945016730765	6.864650661348998e-246	1.3310557632355706e-243	ENSMUSG00000024827	D0-D8	D0	D8	19	protein_coding	Gldc	3	19	2847	2.7890973179588423e-243	1	bound	FALSE	TRUE	134	d6Ud8
4968.047720317017	2.318481855425609	0.06964399046758205	33.29047976515387	5.302577338060154e-243	1.9332018624047754e-240	ENSMUSG00000024827	D0-D6	D0	D6	19	protein_coding	Gldc	3	19	2847	2.122746474951081e-240	1	bound	FALSE	TRUE	136	d6Ud8
717.0884549707504	-2.7973483851983834	0.08480843618594312	-32.984317492485964	1.3633041726292921e-238	2.4782313663076853e-236	ENSMUSG00000058070	D0-D8	D0	D8	12	protein_coding	Eml1	8	20	2790.5	5.154425859349248e-236	1	bound	FALSE	TRUE	144	d4Ud6Ud8
1006.3895403110071	-2.6753547679127005	0.08261025719309821	-32.38526133212689	4.426236325104138e-230	7.287004727301162e-228	ENSMUSG00000026657	D0-D8	D0	D8	2	protein_coding	Frmd4a	20	7.5	2013	1.5349172642291066e-227	3	bound	FALSE	TRUE	156	d6Ud8
662.3346404020037	-4.640782711933508	0.14336877645776738	-32.36954953926498	7.365014888310808e-230	1.201185745943102e-227	ENSMUSG00000046997	D0-D8	D0	D8	9	protein_coding	Spsb4	4	2	2062.5	2.537853611260719e-227	2	bound	FALSE	TRUE	158	d6Ud8
3521.814792055928	-1.952908961606414	0.06037757614811937	-32.34493807461734	1.634397624816964e-229	2.6409141621000777e-227	ENSMUSG00000020844	D0-D8	D0	D8	11	protein_coding	Nxn	2	5	1798.5	5.596424168901559e-227	1	bound	FALSE	TRUE	159	d4Ud6Ud8
395.38101134212764	5.806011224279279	0.18377975355931597	31.5922244525448	4.7214247915206017e-219	1.3355119849946034e-216	ENSMUSG00000035557	D0-D6	D0	D6	11	protein_coding	Krt17	1	8	1543	1.4360516835170259e-216	1	bound	FALSE	TRUE	181	d4Ud6Ud8
2758.461851583186	1.6891225474917493	0.05372144744152982	31.442238210915345	5.359340061292013e-217	7.542406726581201e-215	ENSMUSG00000026687	D0-D8	D0	D8	1	protein_coding	Aldh9a1	4	4	716.5	1.5772103259296344e-214	1	bound	FALSE	TRUE	185	d6Ud8
2036.9022387271705	2.165322686212793	0.06888237399858775	31.43507635577698	6.7142175419453484e-217	1.8057943113632032e-214	ENSMUSG00000020092	D0-D6	D0	D6	10	protein_coding	Pald1	3	4	599	1.9653164508261966e-214	1	bound	FALSE	TRUE	187	d4Ud6Ud8
438.7285704666749	-4.046148922530921	0.12923838980019897	-31.307639539506948	3.672883641585025e-215	5.046889167661439e-213	ENSMUSG00000022206	D0-D8	D0	D8	15	protein_coding	Npr3	5	8	2530	1.0524551420129216e-212	1	bound	FALSE	TRUE	190	d4Ud8
1082.253298296707	-3.56273426501292	0.11411014485465759	-31.221888899981543	5.37684979892099e-214	7.108439836437137e-212	ENSMUSG00000029648	D0-D8	D0	D8	5	protein_coding	Flt1	6	7.5	2033	1.4859756875759105e-211	1	bound	FALSE	TRUE	196	d4Ud6Ud8
334.1957717401555	4.026880879764524	0.1293368908798185	31.134820486030957	8.141336375392872e-213	2.054873301149161e-210	ENSMUSG00000001604	D0-D6	D0	D6	4	protein_coding	Tcea3	3	9	887	2.2386207960701493e-210	1	bound	FALSE	TRUE	198	d4Ud6Ud8
1990.75607701735	2.5320721297641837	0.08136083463027492	31.121511243961383	1.2325537380015632e-212	3.063829791765704e-210	ENSMUSG00000001270	D0-D6	D0	D6	12	protein_coding	Ckb	5	3	939	3.372118377475231e-210	1	bound	FALSE	TRUE	199	d4Ud6
395.38101134212764	6.022778285496091	0.19715636554727495	30.54823144450756	5.968854254239711e-205	7.4401768279098e-203	ENSMUSG00000035557	D0-D8	D0	D8	11	protein_coding	Krt17	1	8	1543	1.5185434627001254e-202	1	bound	FALSE	TRUE	214	d4Ud6Ud8
334.1957717401555	5.040978174456529	0.16610590887830418	30.347976230934393	2.6718045247601874e-202	3.21556281114414e-200	ENSMUSG00000001604	D0-D8	D0	D8	4	protein_coding	Tcea3	3	9	887	6.582069029232743e-200	1	bound	FALSE	TRUE	221	d4Ud6Ud8
1404.5566710503451	3.9886573658359663	0.1318207468142506	30.258191234923036	4.070996210484641e-201	8.56266202938603e-199	ENSMUSG00000055148	D0-D6	D0	D6	8	protein_coding	Klf2	1	3	1844	9.850725230383369e-199	1	bound	FALSE	TRUE	225	d4Ud6Ud8
2011.821372386367	-3.059562424795619	0.10118917583270445	-30.23606427879181	7.955746965377458e-201	1.652177021695982e-198	ENSMUSG00000054256	D0-D6	D0	D6	5	protein_coding	Msi1	9	9	797	1.91656056541155e-198	1	bound	FALSE	TRUE	226	d4Ud6Ud8
1971.019379726687	-2.27994382406376	0.07636277975174056	-29.856742138984178	7.176644580192114e-196	1.4717503872828977e-193	ENSMUSG00000023951	D0-D6	D0	D6	17	protein_coding	Vegfa	13	6	870	1.6841605065688772e-193	1	bound	FALSE	TRUE	235	d4Ud6Ud8
1971.019379726687	-2.2799200783315405	0.07641532821751969	-29.835899832055226	1.3377776895135779e-195	1.5061650619162225e-193	ENSMUSG00000023951	D0-D8	D0	D8	17	protein_coding	Vegfa	13	6	870	3.086185107113442e-193	1	bound	FALSE	TRUE	236	d4Ud6Ud8
7786.206312573174	1.4116230131051661	0.04804396588462823	29.381900247265346	9.354068510319429e-190	1.763940781382765e-187	ENSMUSG00000022962	D0-D6	D0	D6	16	protein_coding	Gart	13	4	831	2.0535197821606087e-187	1	bound	FALSE	TRUE	249	d4Ud6Ud8
666.9364160508312	-4.285539606947891	0.14687484016032845	-29.178173758485794	3.669725954141703e-187	3.857854676248606e-185	ENSMUSG00000061143	D0-D8	D0	D8	3	protein_coding	Maml3	3	4	5446	7.865927553042947e-185	2	bound	FALSE	TRUE	254	d4Ud6Ud8
1295.4092550503547	-5.877778780463952	0.2031057805520829	-28.939495293964317	3.8048404086620144e-184	6.785023015707502e-182	ENSMUSG00000027168	D0-D6	D0	D6	2	protein_coding	Pax6	26	7	1361	7.787621474029876e-182	1	bound	FALSE	TRUE	265	d6Ud8
395.38101134212764	3.4919906669653935	0.12056793303834082	28.962847574528247	1.9336191883602998e-184	1.586147820211954e-180	ENSMUSG00000035557	D0-D4	D0	D4	11	protein_coding	Krt17	1	8	1543	3.97260238079578e-182	1	bound	FALSE	TRUE	273	d4Ud6Ud8
1655.4863721770266	9.074461491205302	0.31815082927237354	28.522514028830408	6.160252943597822e-179	5.810949952363546e-177	ENSMUSG00000012396	D0-D8	D0	D8	6	protein_coding	Nanog	3	5	2006	1.1809465185254924e-176	2	bound	FALSE	TRUE	283	d6Ud8
3805.2935291598133	-2.9171936100983724	0.10276214133194188	-28.387824273486718	2.8584777123307257e-177	4.643186668168108e-175	ENSMUSG00000036030	D0-D6	D0	D6	9	protein_coding	Prtg	2	11	4821.5	5.311500360755428e-175	1	bound	FALSE	TRUE	293	d4Ud6Ud8
766.5647720520274	-6.601026707144265	0.2337043636211606	-28.245200923354002	1.6302594924281833e-175	1.4664772372352693e-173	ENSMUSG00000031734	D0-D8	D0	D8	8	protein_coding	Irx3	2	4	2675	2.968489893169231e-173	2	bound	FALSE	TRUE	299	d4Ud6Ud8
670.7283328584526	-7.168701918644065	0.25675319551941483	-27.920594733559962	1.500519145036891e-171	1.2711436699047954e-169	ENSMUSG00000020701	D0-D8	D0	D8	11	protein_coding	Tmem132e	4	6	2432	2.5771061303592583e-169	1	bound	FALSE	TRUE	317	d4Ud6Ud8
548.4424584908407	4.063838029930017	0.14627293786050988	27.782569280213753	7.045550960798123e-170	1.0229142394942834e-167	ENSMUSG00000022947	D0-D6	D0	D6	16	protein_coding	Cbr3	2	3.5	933	1.1839135077459661e-167	1	bound	FALSE	TRUE	324	d4Ud6Ud8
373.3714677489313	-4.332080118220529	0.15698871776837792	-27.594849998151496	1.2828803848185827e-167	1.026951632819683e-165	ENSMUSG00000046447	D0-D8	D0	D8	4	protein_coding	Camk2n1	1	2	4442	2.0787243949721105e-165	1	bound	FALSE	TRUE	336	d4Ud6Ud8
1002.0449833285376	1.9729141025132226	0.07267024099269379	27.14885867395951	2.6118084811732343e-162	1.8991112418730882e-160	ENSMUSG00000030060	D0-D8	D0	D8	6	protein_coding	Hmces	7	5	880	3.885172157076382e-160	1	bound	FALSE	TRUE	366	d4Ud6Ud8
2442.8037595810783	1.7583084316923836	0.06488145626331977	27.100323157919462	9.760400431705505e-162	7.038378013788958e-160	ENSMUSG00000030268	D0-D8	D0	D8	6	protein_coding	Bcat1	10	6	745.5	1.4323321862635432e-159	1	bound	FALSE	TRUE	369	d4Ud6Ud8
514.1490595223698	-7.253412716407967	0.26878797165643936	-26.985629869178695	2.1793807790640074e-160	1.5460314624165038e-158	ENSMUSG00000045515	D0-D8	D0	D8	1	protein_coding	Pou3f3	2	2.5	7367	3.1556969982808726e-158	1	bound	FALSE	TRUE	375	d6Ud8
4706.215077429602	-2.6600275844151042	0.09999380713266738	-26.60192326596683	6.449036682938262e-156	4.362098416819985e-154	ENSMUSG00000070436	D0-D8	D0	D8	7	protein_coding	Serpinh1	7	5	2122	8.911455664108902e-154	1	bound	FALSE	TRUE	394	d4Ud6Ud8
2635.5570394609113	-2.3654884944794827	0.08893898483385997	-26.596756179511928	7.400633221932059e-156	4.9864266546693575e-154	ENSMUSG00000021127	D0-D8	D0	D8	12	protein_coding	Zfp36l1	4	2.5	1236.5	1.0200508231262508e-153	1	bound	FALSE	TRUE	395	d6Ud8
2332.8171616812724	2.23219448133353	0.0840149274125034	26.569022316400016	1.5484695423801872e-155	1.03533877333627e-153	ENSMUSG00000026456	D0-D8	D0	D8	1	protein_coding	Cyb5r1	10	6	791	2.1235485079432468e-153	1	bound	FALSE	TRUE	397	d6Ud8
384.4019844426559	-5.122322389611936	0.19326161314016752	-26.504603301105902	8.57767665331393e-155	5.713321957136695e-153	ENSMUSG00000010175	D0-D8	D0	D8	1	protein_coding	Prox1	3	5	3280	1.1704336534160993e-152	1	bound	FALSE	TRUE	399	d4Ud6Ud8
425.67737048550043	3.7497519939436352	0.14286009653730636	26.247721265989963	7.588860953768848e-152	4.8688681067727997e-150	ENSMUSG00000020424	D0-D8	D0	D8	11	protein_coding	Castor1	1	9	1565	9.884400616435195e-150	1	bound	FALSE	TRUE	417	d4Ud6Ud8
766.5647720520274	-6.088454139646245	0.23400260199573034	-26.01874546573348	3.0390370244180568e-149	3.3917307090205876e-147	ENSMUSG00000031734	D0-D6	D0	D6	8	protein_coding	Irx3	2	4	2675	3.874878963873927e-147	2	bound	FALSE	TRUE	428	d4Ud6Ud8
785.2124702328451	-2.4813610900780856	0.09602119429265375	-25.84180615912133	3.0079508574863864e-147	3.246608011047477e-145	ENSMUSG00000045639	D0-D6	D0	D6	7	protein_coding	Zfp629	9	3	820	3.7304072092252576e-145	1	bound	FALSE	TRUE	440	d4Ud6Ud8
2442.8037595810783	1.6584879282889422	0.06449039315308526	25.71682148614098	7.580103585782233e-146	7.971742271047649e-144	ENSMUSG00000030268	D0-D6	D0	D6	6	protein_coding	Bcat1	10	6	745.5	9.232464421125904e-144	1	bound	FALSE	TRUE	446	d4Ud6Ud8
755.4426698690753	-2.779904726573998	0.1083981131246821	-25.645323949287615	4.7676374722378716e-145	2.8591079562894535e-143	ENSMUSG00000026121	D0-D8	D0	D8	1	protein_coding	Sema4c	8	9.5	2183.5	5.730005618951847e-143	1	bound	FALSE	TRUE	451	d4Ud6Ud8
1082.253298296707	-2.9438268006070323	0.11471199384093142	-25.662763779428083	3.0458224647499582e-145	3.1827874749482684e-143	ENSMUSG00000029648	D0-D6	D0	D6	5	protein_coding	Flt1	6	7.5	2033	3.701490139974257e-143	1	bound	FALSE	TRUE	452	d4Ud6Ud8
560.6053146609188	-5.138226081849727	0.20071464943916548	-25.599656508415794	1.5390360643075412e-144	9.197848752818803e-143	ENSMUSG00000026872	D0-D8	D0	D8	2	protein_coding	Zeb2	30	4	1309.5	1.8375280588850828e-142	3	bound	FALSE	TRUE	454	d4Ud6Ud8
4706.215077429602	-2.5584279081808146	0.10000860379648054	-25.58207805187707	2.4149752969994e-144	2.4762552951607596e-142	ENSMUSG00000070436	D0-D6	D0	D6	7	protein_coding	Serpinh1	7	5	2122	2.8770440934318452e-142	1	bound	FALSE	TRUE	457	d4Ud6Ud8
803.1056022320375	-2.417072228555821	0.09474184138114822	-25.512193908411533	1.4436445616318413e-143	8.51116258278286e-142	ENSMUSG00000047264	D0-D8	D0	D8	8	protein_coding	Zfp358	3	2	1997	1.697576339384103e-141	1	bound	FALSE	TRUE	463	d4Ud6Ud8
1524.5056601514855	-2.1969029725818463	0.08618276433037068	-25.49121033250103	2.4672596547438323e-143	1.4497019607722094e-141	ENSMUSG00000028796	D0-D8	D0	D8	4	protein_coding	Phc2	12	6	926	2.8949888931653706e-141	3	bound	FALSE	TRUE	464	d4Ud6Ud8
347.48064449112155	-3.1761840600556823	0.12465329507059665	-25.48014521603195	3.27246302280262e-143	1.9163675238566618e-141	ENSMUSG00000052133	D0-D8	D0	D8	16	protein_coding	Sema5b	8	5.5	1158.5	3.831526383085287e-141	1	bound	FALSE	TRUE	465	d4Ud6Ud8
2271.0644499427094	1.5888779563061517	0.06286450266527142	25.274644496374965	6.070970725800583e-141	3.49651848633485e-139	ENSMUSG00000039456	D0-D8	D0	D8	16	protein_coding	Morc3	10	8.5	1082.5	7.002710385497604e-139	1	bound	FALSE	TRUE	472	d4Ud6Ud8
1473.248728552423	-2.899617323475621	0.11505333415181306	-25.20237544484866	3.772549841548723e-140	2.144454960419113e-138	ENSMUSG00000031790	D0-D8	D0	D8	8	protein_coding	Mmp15	2	6	2774.5	4.296918484796625e-138	1	bound	FALSE	TRUE	477	d4Ud6Ud8
437.71716275462717	2.538888114692603	0.10177025468663259	24.947251262269692	2.2872028321884664e-137	1.259115981846086e-135	ENSMUSG00000026483	D0-D8	D0	D8	1	protein_coding	Fam129a	5	10	3235	2.5055225552448463e-135	1	bound	FALSE	TRUE	495	d4Ud6Ud8
361.23875437995207	3.662927779169833	0.14688692257117594	24.937058487251743	2.950476629502319e-137	1.6191436371523576e-135	ENSMUSG00000028528	D0-D8	D0	D8	4	protein_coding	Dnajc6	8	19	5108	3.22561746218121e-135	1	bound	FALSE	TRUE	497	d4Ud6Ud8
414.33148653295734	3.394113666859017	0.13644806785754027	24.874765323922865	1.3956256547206005e-136	7.540267275705634e-135	ENSMUSG00000011751	D0-D8	D0	D8	7	protein_coding	Sptbn4	7	19	4721	1.5046226365467004e-134	1	bound	FALSE	TRUE	505	d6Ud8
2070.6995324109484	1.3485047601932296	0.05432767374604874	24.821691547050765	5.229215149522187e-136	2.7653040477064144e-134	ENSMUSG00000024222	D0-D8	D0	D8	17	protein_coding	Fkbp5	15	6	949	5.549695703715126e-134	1	bound	FALSE	TRUE	512	d6Ud8
1155.506561969256	-8.727240876315383	0.3532372601282837	-24.706456145498205	9.115829292569123e-135	4.6926353092809374e-133	ENSMUSG00000046743	D0-D8	D0	D8	3	protein_coding	Fat4	2	10.5	9541	9.381894329010083e-133	1	bound	FALSE	TRUE	524	d4Ud6Ud8
2070.6995324109484	1.3375706250722228	0.05412899712912579	24.71079635710637	8.187402018229876e-135	7.421133564148031e-133	ENSMUSG00000024222	D0-D6	D0	D6	17	protein_coding	Fkbp5	15	6	949	8.49056981867633e-133	1	bound	FALSE	TRUE	528	d6Ud8
3521.814792055928	-1.4982848736979273	0.060671689383847274	-24.694958866545395	1.2115277502683438e-134	1.0861379383006802e-132	ENSMUSG00000020844	D0-D6	D0	D6	11	protein_coding	Nxn	2	5	1798.5	1.242192407450277e-132	1	bound	FALSE	TRUE	530	d4Ud6Ud8
306.81542258569607	-3.101197346205211	0.12497509713622917	-24.814522391006822	6.2493285057281006e-136	1.295180243135065e-132	ENSMUSG00000027221	D0-D4	D0	D4	2	protein_coding	Chst1	1	3	2677	6.606571673123509e-134	1	bound	FALSE	TRUE	532	d4_only
285.63485631199836	-5.539812755218373	0.2254310879330353	-24.574306968983727	2.378318997849665e-133	1.199538867961691e-131	ENSMUSG00000000093	D0-D8	D0	D8	11	protein_coding	Tbx2	1	7	3619	2.406788095147345e-131	3	bound	FALSE	TRUE	538	d6Ud8
305.28116437591905	-4.662751252628891	0.19026860924857597	-24.506150914979628	1.270159120054713e-132	6.297030342066704e-131	ENSMUSG00000025582	D0-D8	D0	D8	11	protein_coding	Nptx1	1	5	5212	1.2642146824910199e-130	1	bound	FALSE	TRUE	544	d4Ud6Ud8
662.3346404020037	-3.551072498419084	0.1447671961754345	-24.52953840534258	7.151811435032948e-133	6.342303697467597e-131	ENSMUSG00000046997	D0-D6	D0	D6	9	protein_coding	Spsb4	4	2	2062.5	7.170777564805411e-131	2	bound	FALSE	TRUE	545	d6Ud8
1002.0449833285376	1.744605197868708	0.07116722047110159	24.51416798801533	1.0432245379502723e-132	9.201689123447403e-131	ENSMUSG00000030060	D0-D6	D0	D6	6	protein_coding	Hmces	7	5	880	1.0440683225030262e-130	1	bound	FALSE	TRUE	547	d4Ud6Ud8
739.7532532174678	-2.2181032536914165	0.0908053863851608	-24.42700088608283	8.836551368837181e-132	4.3074485457423924e-130	ENSMUSG00000024074	D0-D8	D0	D8	17	protein_coding	Crim1	6	5.5	771	8.63729268806053e-130	1	bound	FALSE	TRUE	555	d4Ud6Ud8
361.23875437995207	3.4431972514174656	0.14107719594270116	24.406476386275273	1.4597872897801445e-131	1.2538884961326203e-129	ENSMUSG00000028528	D0-D6	D0	D6	4	protein_coding	Dnajc6	8	19	5108	1.416696242509629e-129	1	bound	FALSE	TRUE	561	d4Ud6Ud8
579.2475603063674	3.329020250576508	0.13658644992405267	24.372990530375244	3.308087422838304e-131	1.590342523855406e-129	ENSMUSG00000029330	D0-D8	D0	D8	5	protein_coding	Cds1	2	9.5	2219.5	3.187708170778913e-129	1	bound	FALSE	TRUE	564	d6Ud8
583.5602401847344	2.2252635251968162	0.09158235253317289	24.297951118811707	2.0605598928960175e-130	1.7247727348393908e-128	ENSMUSG00000030739	D0-D6	D0	D6	7	protein_coding	Myh14	9	26	4117	1.9409190797375566e-128	1	bound	FALSE	TRUE	578	d4Ud6Ud8
806.3760422895473	-3.0549815827394045	0.1266784371882015	-24.116034666584422	1.697145050324423e-128	7.732866389872456e-127	ENSMUSG00000053024	D0-D8	D0	D8	1	protein_coding	Cntn2	8	8	3553.5	1.552930506216183e-126	2	bound	FALSE	TRUE	595	d4Ud6Ud8
551.6116959410981	-5.150825420461974	0.214084814655367	-24.059742064161604	6.601166404877176e-128	2.976665502106243e-126	ENSMUSG00000041592	D0-D8	D0	D8	11	protein_coding	Sdk2	6	9	2922.5	5.97993184271436e-126	3	bound	FALSE	TRUE	601	d4Ud6Ud8
551.6116959410981	-5.14138400199159	0.21404201471720322	-24.020442943337525	1.7007084377132429e-127	1.3544574091807507e-125	ENSMUSG00000041592	D0-D6	D0	D6	11	protein_coding	Sdk2	6	9	2922.5	1.5355451108268622e-125	3	bound	FALSE	TRUE	604	d4Ud6Ud8
548.4424584908407	5.7791550957920235	0.24106282992547653	23.973646611460683	5.238116236966585e-127	2.3378610345602017e-125	ENSMUSG00000022947	D0-D8	D0	D8	16	protein_coding	Cbr3	2	3.5	933	4.690526322457381e-125	1	bound	FALSE	TRUE	608	d4Ud6Ud8
2483.400222159025	-1.2790701820926234	0.0537770937909775	-23.78466540166997	4.813334706535551e-125	2.0894901483520372e-123	ENSMUSG00000035770	D0-D8	D0	D8	8	protein_coding	Dync1li2	8	5	1068	4.186217168731973e-123	1	bound	FALSE	TRUE	625	d6Ud8
769.2359421810622	-2.395279274676041	0.10072786420562373	-23.779708758505677	5.416650485755717e-125	2.3455575093529284e-123	ENSMUSG00000038025	D0-D8	D0	D8	13	protein_coding	Phf2	1	22	5472	4.6959254625236356e-123	1	bound	FALSE	TRUE	626	d6Ud8
212.5062148651592	3.4607723666513994	0.14483610990606605	23.894402914410605	3.501869317486154e-126	5.7451668022677844e-123	ENSMUSG00000053654	D0-D4	D0	D4	11	protein_coding	Krt42	2	6.5	1295.5	3.100093871889694e-124	1	bound	FALSE	TRUE	629	d4Ud6Ud8
300.08472969663137	-2.9205773698014457	0.12436350650071783	-23.48419927983124	5.915932863235266e-122	2.475754062261838e-120	ENSMUSG00000094910	D0-D8	D0	D8	12	protein_coding	D430019H16Rik	1	2	5784	4.978161496228452e-120	1	bound	FALSE	TRUE	646	d4Ud6Ud8
3373.7318134500433	-1.9789219997382002	0.08439273696101487	-23.448961024363516	1.35456677632473e-121	5.588308466582237e-120	ENSMUSG00000020674	D0-D8	D0	D8	12	protein_coding	Pxdn	8	8.5	3043	1.1242078288143842e-119	1	bound	FALSE	TRUE	653	d4Ud6Ud8
382.0586308750449	-2.8364560024081378	0.12117506865546022	-23.40791743616087	3.5495272933205984e-121	1.4506510724997134e-119	ENSMUSG00000043885	D0-D8	D0	D8	9	protein_coding	Slc36a4	3	11	1734	2.9191912984523666e-119	1	bound	FALSE	TRUE	660	d4Ud6Ud8
3509.028744708474	2.3201492015962226	0.10029970818769986	23.13216302937112	2.1982954300243154e-118	8.64019224084557e-117	ENSMUSG00000021196	D0-D8	D0	D8	13	protein_coding	Pfkp	13	7	900	1.7472116261641435e-116	1	bound	FALSE	TRUE	685	d6Ud8
1473.248728552423	-2.6515466550136546	0.11520637169187899	-23.015625056791585	3.251491612897733e-117	2.269956229838307e-115	ENSMUSG00000031790	D0-D6	D0	D6	8	protein_coding	Mmp15	2	6	2774.5	2.5434512840891406e-115	1	bound	FALSE	TRUE	696	d4Ud6Ud8
321.29411881812166	-3.7652785670617486	0.16379997962457876	-22.987051498367556	6.281328710279756e-117	2.4251209584754876e-115	ENSMUSG00000027217	D0-D8	D0	D8	2	protein_coding	Tspan18	5	3	1194	4.892427186015322e-115	1	bound	FALSE	TRUE	697	d4Ud6Ud8
294.90809428594014	-4.471376441250144	0.19597642987493494	-22.815888850019437	3.1890826649084617e-115	1.1968318620498402e-113	ENSMUSG00000031825	D0-D8	D0	D8	8	protein_coding	Crispld2	5	15	2883	2.4181952173854638e-113	2	bound	FALSE	TRUE	717	d6Ud8
3747.575121788538	2.0632802795234877	0.09047869295455904	22.804046037222548	4.180307053900255e-115	1.565462197373677e-113	ENSMUSG00000056608	D0-D8	D0	D8	8	protein_coding	Chd9	15	4	2621	3.161008850590909e-113	1	bound	FALSE	TRUE	718	d6Ud8
277.94576641814155	-3.9475654180969246	0.1732695535334107	-22.78279904112372	6.791046557805646e-115	2.526877472926787e-113	ENSMUSG00000016763	D0-D8	D0	D8	15	protein_coding	Scube1	7	21	3891	5.09272367483706e-113	1	bound	FALSE	TRUE	723	d4Ud6Ud8
331.92214753716615	-3.2815320914022768	0.1442112410730208	-22.755036757090842	1.2793495465279553e-114	8.566942310341892e-113	ENSMUSG00000024087	D0-D6	D0	D6	17	protein_coding	Cyp1b1	3	4	3394	9.55458253925487e-113	1	bound	FALSE	TRUE	729	d6Ud8
382.0232875389957	-3.8361910880496195	0.1689585094827457	-22.704929747509265	4.004742423981662e-114	2.6599920731920304e-112	ENSMUSG00000032289	D0-D6	D0	D6	9	protein_coding	Thsd4	6	8	4656.5	2.9704931407528283e-112	1	bound	FALSE	TRUE	735	d4Ud6Ud8
3747.575121788538	2.049467313519848	0.09037135005699988	22.67828589732463	7.339279809308538e-114	4.835671668735578e-112	ENSMUSG00000056608	D0-D6	D0	D6	8	protein_coding	Chd9	15	4	2621	5.407033152070285e-112	1	bound	FALSE	TRUE	740	d6Ud8
254.8922226397363	3.9660356247489017	0.1739922472842735	22.794323808399803	5.219848602521959e-115	7.136403014414605e-112	ENSMUSG00000032470	D0-D4	D0	D4	9	protein_coding	Mras	6	5	819.5	3.9306976115588593e-113	1	bound	FALSE	TRUE	742	d4Ud6Ud8
334.1957717401555	2.3092595360688426	0.10132427043923709	22.790783748634805	5.659356113802599e-115	7.142107415618879e-112	ENSMUSG00000001604	D0-D4	D0	D4	4	protein_coding	Tcea3	3	9	887	4.2499032311706027e-113	1	bound	FALSE	TRUE	743	d4Ud6Ud8
328.43182298579046	-2.8741282457326696	0.1270164257469794	-22.628004439819623	2.2976798186743903e-113	8.318840355951614e-112	ENSMUSG00000024985	D0-D8	D0	D8	19	protein_coding	Tcf7l2	22	11.5	2307.5	1.674630254992082e-111	1	bound	FALSE	TRUE	746	d4Ud6Ud8
476.8738624019042	-6.590444834667231	0.29262778869799955	-22.521595997394368	2.550168304161081e-112	1.6216302789948333e-110	ENSMUSG00000052516	D0-D6	D0	D6	16	protein_coding	Robo2	13	4	3796	1.8244594369480406e-110	1	bound	FALSE	TRUE	763	d6Ud8
3509.028744708474	2.2530665314079217	0.10009946081183416	22.508278397655015	3.443861841418241e-112	2.1647508570999105e-110	ENSMUSG00000021196	D0-D6	D0	D6	13	protein_coding	Pfkp	13	7	900	2.4509492038454212e-110	1	bound	FALSE	TRUE	766	d6Ud8
1451.519843285596	-2.087805296941221	0.09289751839959635	-22.474284920729296	7.408706212467473e-112	2.6171929577686207e-110	ENSMUSG00000032402	D0-D8	D0	D8	9	protein_coding	Smad3	5	5	461	5.231642036726059e-110	1	bound	FALSE	TRUE	768	d4Ud6Ud8
1196.167299751952	1.7090922710798682	0.07622232003650795	22.422464578108748	2.376556410216707e-111	8.278100980976398e-110	ENSMUSG00000009566	D0-D8	D0	D8	2	protein_coding	Fpgs	10	4	755.5	1.663100735190725e-109	1	bound	FALSE	TRUE	778	d6Ud8
501.5661934225299	-2.292074523889359	0.10222829519208954	-22.421136140268146	2.4485537294195402e-111	8.511894647828763e-110	ENSMUSG00000020926	D0-D8	D0	D8	11	protein_coding	Adam11	9	7	698	1.709090503134839e-109	1	bound	FALSE	TRUE	779	d4Ud6Ud8
529.6659101151588	2.5137298028413717	0.11263222141526204	22.31803449541796	2.4690766670151997e-110	8.465197822413015e-109	ENSMUSG00000062542	D0-D8	D0	D8	7	protein_coding	Syt9	5	3	2533	1.6908982397355413e-108	1	bound	FALSE	TRUE	793	d6Ud8
714.8822877294807	2.50997695181246	0.11251824183896635	22.30728911854741	3.139557568949053e-110	1.0742827281515672e-108	ENSMUSG00000056737	D0-D8	D0	D8	6	protein_coding	Capg	11	5	673	2.1446684100861007e-108	1	bound	FALSE	TRUE	795	d6Ud8
468.56849076205975	-3.3700098671326053	0.15157987188976355	-22.232568382056986	1.663400681770399e-109	5.603862026558924e-108	ENSMUSG00000033209	D0-D8	D0	D8	5	protein_coding	Ttc28	6	3	1122	1.1152978659890099e-107	1	bound	FALSE	TRUE	809	d6Ud8
2635.5570394609113	-1.9797639729034833	0.0891367193671753	-22.210419981336376	2.723798414781851e-109	1.5902717719897172e-107	ENSMUSG00000021127	D0-D6	D0	D6	12	protein_coding	Zfp36l1	4	2.5	1236.5	1.819564182753167e-107	1	bound	FALSE	TRUE	816	d6Ud8
476.8738624019042	-6.477302827853542	0.29276208670212656	-22.124800724090797	1.8244223629556893e-108	6.052850695045577e-107	ENSMUSG00000052516	D0-D8	D0	D8	16	protein_coding	Robo2	13	4	3796	1.2069119213701037e-106	1	bound	FALSE	TRUE	822	d6Ud8
513.6286756502716	-3.113332843334919	0.14146929374134742	-22.00712791446545	2.460964761779389e-107	7.997448055458495e-106	ENSMUSG00000016624	D0-D8	D0	D8	15	protein_coding	Phf21b	6	8	1638.5	1.6026885824200607e-105	1	bound	FALSE	TRUE	836	d6Ud8
666.9364160508312	-3.2535879907771497	0.14829900906192384	-21.939377824288623	1.0938776734768436e-106	6.2313045524517694e-105	ENSMUSG00000061143	D0-D6	D0	D6	3	protein_coding	Maml3	3	4	5446	7.031295874235333e-105	2	bound	FALSE	TRUE	847	d4Ud6Ud8
331.92214753716615	-3.1660657483567527	0.14465108443690552	-21.887604650055284	3.4096606154677195e-106	1.0838249071134277e-104	ENSMUSG00000024087	D0-D8	D0	D8	17	protein_coding	Cyp1b1	3	4	3394	2.178821156672823e-104	1	bound	FALSE	TRUE	852	d6Ud8
222.91088926829622	-4.082463203721213	0.18665747895767998	-21.871415099562185	4.862579564111506e-106	1.5400521955228654e-104	ENSMUSG00000045382	D0-D8	D0	D8	1	protein_coding	Cxcr4	2	2	1351.5	3.0927369367813884e-104	1	bound	FALSE	TRUE	854	d4Ud6Ud8
608.5970733937264	-2.6449607055018713	0.12169515050210523	-21.734314757728292	9.722339039302961e-105	2.966163261798531e-103	ENSMUSG00000046556	D0-D8	D0	D8	8	protein_coding	Zfp319	1	2	7230	6.015034393816028e-103	1	bound	FALSE	TRUE	880	d4Ud6Ud8
384.4019844426559	-4.216904796375967	0.19475635965886162	-21.652205883096016	5.79397979368624e-104	3.1475507448747166e-102	ENSMUSG00000010175	D0-D6	D0	D6	1	protein_coding	Prox1	3	5	3280	3.5284948085844924e-102	1	bound	FALSE	TRUE	896	d4Ud6Ud8
1386.14155056013	-2.0560840193720966	0.09516321802424654	-21.605868969754983	1.581842706566931e-103	4.743081971185483e-102	ENSMUSG00000062380	D0-D8	D0	D8	8	protein_coding	Tubb3	2	4	1318	9.569093812925554e-102	2	bound	FALSE	TRUE	898	d4Ud6Ud8
755.4426698690753	-2.357997913932586	0.10906623759925212	-21.61987032684398	1.1680501863739173e-103	6.324432791303791e-102	ENSMUSG00000026121	D0-D6	D0	D6	1	protein_coding	Sema4c	8	9.5	2183.5	7.089556783382559e-102	1	bound	FALSE	TRUE	900	d4Ud6Ud8
583.5602401847344	1.9250422325100538	0.08927510818415271	21.563034441125094	3.995330610746012e-103	1.1938786727419291e-101	ENSMUSG00000030739	D0-D8	D0	D8	7	protein_coding	Myh14	9	26	4117	2.4115496648720165e-101	1	bound	FALSE	TRUE	902	d4Ud6Ud8
632.359080158519	-1.7171560905698109	0.07966289482607902	-21.5552810918901	4.723925423942499e-103	1.409183291849924e-101	ENSMUSG00000071064	D0-D8	D0	D8	8	protein_coding	Zfp827	9	9	3106	2.8481660662361618e-101	4	bound	FALSE	TRUE	903	d6Ud8
501.99589635145003	2.2917202134996795	0.10718894149014058	21.380192598603802	2.0428472424619524e-101	5.961492847525674e-100	ENSMUSG00000023034	D0-D8	D0	D8	15	protein_coding	Nr4a1	4	5	1680.5	1.2010882858379973e-99	1	bound	FALSE	TRUE	925	d6Ud8
2842.1276458324874	1.829945601150923	0.08560306878973675	21.377102795762404	2.182659855217793e-101	6.358864296061053e-100	ENSMUSG00000031976	D0-D8	D0	D8	8	protein_coding	Urb2	2	9.5	5953.5	1.2819065065531557e-99	1	bound	FALSE	TRUE	926	d4Ud6Ud8
679.54904742759	2.095409289673124	0.09845313476226505	21.283317130865484	1.6206135561386924e-100	4.659197227047169e-99	ENSMUSG00000025357	D0-D8	D0	D8	10	protein_coding	Dgka	3	24	2732	9.416508479233187e-99	1	bound	FALSE	TRUE	935	d6Ud8
614.4073718182119	2.0174683668201383	0.09480579974486603	21.280010002018777	1.739053046026281e-100	4.991482681941551e-99	ENSMUSG00000001053	D0-D8	D0	D8	11	protein_coding	N4bp3	3	4	842	1.0093923671413097e-98	1	bound	FALSE	TRUE	936	d4Ud6Ud8
1823.2146745160453	1.679760971746182	0.07913782775290013	21.22576547073122	5.521970838099233e-100	2.839920174603637e-98	ENSMUSG00000031530	D0-D6	D0	D6	8	protein_coding	Dusp4	1	4	2736	3.167947105473916e-98	1	bound	FALSE	TRUE	953	d4Ud6
1008.9739729289539	-1.9232813873203978	0.09077291116378737	-21.187834152967707	1.236558817325219e-99	3.480514180829419e-98	ENSMUSG00000015709	D0-D8	D0	D8	7	protein_coding	Arnt2	13	5	719	7.042176595235797e-98	1	bound	FALSE	TRUE	954	d6Ud8
834.0566332738458	-1.972494605845832	0.09353555906904348	-21.08817892871983	1.0211747761955129e-98	2.819702692941123e-97	ENSMUSG00000038740	D0-D8	D0	D8	2	protein_coding	Mvb12b	5	6	1130	5.719839456295114e-97	1	bound	FALSE	TRUE	970	d4Ud6Ud8
535.2465030725174	-3.311970102241009	0.15711753398923894	-21.079570294604085	1.2249053254796723e-98	3.3769072409077034e-97	ENSMUSG00000043668	D0-D8	D0	D8	8	protein_coding	Tox3	3	6	1103	6.853930682468168e-97	2	bound	FALSE	TRUE	972	d4Ud6Ud8
1865.5202848887593	1.3856207816772723	0.06610075447452399	20.962253648879408	1.4505420727187928e-97	3.9428987088809434e-96	ENSMUSG00000010755	D0-D8	D0	D8	7	protein_coding	Cars	11	4	587	7.961019416038503e-96	1	bound	FALSE	TRUE	989	d4Ud6Ud8
247.2171498896375	-2.746578016447983	0.13138055522993425	-20.905513845949955	4.770351383685695e-97	1.2906573952976599e-95	ENSMUSG00000053046	D0-D8	D0	D8	7	protein_coding	Brsk2	17	17	2140	2.589401901628953e-95	1	bound	FALSE	TRUE	998	d6Ud8
321.29411881812166	-3.440864428049468	0.1644589400658558	-20.922331292367634	3.353151681597371e-97	1.6132494571345007e-95	ENSMUSG00000027217	D0-D6	D0	D6	2	protein_coding	Tspan18	5	3	1194	1.823766135393479e-95	1	bound	FALSE	TRUE	1001	d4Ud6Ud8
1264.8167469853893	1.6550316195150074	0.07857566338088527	21.06290355440536	1.7416620088968853e-98	1.7858566823726437e-95	ENSMUSG00000027993	D0-D4	D0	D4	3	protein_coding	Trim2	19	5	2354	9.735425709690145e-97	1	bound	FALSE	TRUE	1003	d4Ud6
212.5062148651592	6.923471342879365	0.33121796319375385	20.903067201187138	5.021264784817234e-97	2.4017163282714733e-95	ENSMUSG00000053654	D0-D6	D0	D6	11	protein_coding	Krt42	2	6.5	1295.5	2.7228858560218077e-95	1	bound	FALSE	TRUE	1006	d4Ud6Ud8
1533.343965579978	-1.7831011836614292	0.08592822860228987	-20.75105250818486	1.1993700224220285e-95	3.190580222757137e-94	ENSMUSG00000026223	D0-D8	D0	D8	1	protein_coding	Itm2c	3	5	1460	6.364376364595021e-94	1	bound	FALSE	TRUE	1023	d4Ud6Ud8
1002.0449833285376	1.481473757088623	0.07089721251027208	20.89607905069578	5.81280979561706e-97	5.609703382758441e-94	ENSMUSG00000030060	D0-D4	D0	D4	6	protein_coding	Hmces	7	5	880	3.139609290799357e-95	1	bound	FALSE	TRUE	1032	d4Ud6Ud8
224.33809678640992	-6.289747018422502	0.30398369983204365	-20.691066731202028	4.168877808198481e-95	1.0940013027198752e-93	ENSMUSG00000035513	D0-D8	D0	D8	2	protein_coding	Ntng2	11	6	1586	2.1845080210737065e-93	2	bound	FALSE	TRUE	1037	d6Ud8
437.71716275462717	1.9704384230356093	0.0951722321749327	20.703921490606803	3.1930206150651795e-95	1.4673584372761719e-93	ENSMUSG00000026483	D0-D6	D0	D6	1	protein_coding	Fam129a	5	10	3235	1.6763820093212018e-93	1	bound	FALSE	TRUE	1039	d4Ud6Ud8
490.09283994015897	-2.3413553793717434	0.1135036717543341	-20.62801443498095	1.5383818300993125e-94	4.000939093452027e-93	ENSMUSG00000030020	D0-D8	D0	D8	6	protein_coding	Prickle2	4	8	7708	7.991952324229673e-93	1	bound	FALSE	TRUE	1046	d6Ud8
3171.6050796121594	1.132395384929604	0.05503527992556812	20.57580858062501	4.5212736022005863e-94	1.167170793372817e-92	ENSMUSG00000022437	D0-D8	D0	D8	15	protein_coding	Samm50	7	4	821	2.3288194891032044e-92	1	bound	FALSE	TRUE	1054	d6Ud8
2161.734685076678	-1.8927539496747294	0.09207321461397826	-20.55705296714358	6.655459143400027e-94	1.7130445060689362e-92	ENSMUSG00000058881	D0-D8	D0	D8	18	protein_coding	Zfp516	7	2	763	3.4183945056912365e-92	2	bound	FALSE	TRUE	1058	d4Ud6Ud8
529.1188289201295	2.2176919531300365	0.10806078839487997	20.52263347391155	1.3518732659500698e-93	3.469344171190392e-92	ENSMUSG00000026458	D0-D8	D0	D8	1	protein_coding	Ppfia4	6	14.5	3816	6.904445411949868e-92	1	bound	FALSE	TRUE	1061	d6Ud8
560.6053146609188	-4.146847601155799	0.20180835648375928	-20.548443451049664	7.947072298173395e-94	3.572045702022814e-92	ENSMUSG00000026872	D0-D6	D0	D6	2	protein_coding	Zeb2	30	4	1309.5	4.070276615256372e-92	3	bound	FALSE	TRUE	1062	d4Ud6Ud8
737.6832554593243	1.7901221699466852	0.08747690477032057	20.463940449731634	4.513869450384107e-93	1.1499494274255921e-91	ENSMUSG00000023243	D0-D8	D0	D8	14	protein_coding	Kcnk5	2	4.5	2018.5	2.286075426574068e-91	1	bound	FALSE	TRUE	1070	d4Ud6Ud8
1023.481948224957	-2.032554672106139	0.09866780262373141	-20.59997910217241	2.745614885479816e-94	2.502475433954548e-91	ENSMUSG00000019647	D0-D4	D0	D4	18	protein_coding	Sema6a	10	18	3291.5	1.4209340002382426e-92	1	bound	FALSE	TRUE	1077	d4Ud8
318.8724881668731	2.6482340595326743	0.12886426819623267	20.550569188814865	7.606611279465809e-94	6.568108665837688e-91	ENSMUSG00000030208	D0-D4	D0	D4	6	protein_coding	Emp1	6	5	2737	3.899570098862867e-92	1	bound	FALSE	TRUE	1082	d4Ud6Ud8
188.97820866341314	-5.723966383577639	0.2812839396414496	-20.349424822739376	4.697539095235672e-92	1.182925753982074e-90	ENSMUSG00000043456	D0-D8	D0	D8	7	protein_coding	Zfp536	11	4	2539	2.342058777481785e-90	2	bound	FALSE	TRUE	1088	d4Ud6Ud8
301.70980903520586	3.7093178677051193	0.18302870810829022	20.266317268165796	2.550435069757494e-91	6.331101337459179e-90	ENSMUSG00000022602	D0-D8	D0	D8	15	protein_coding	Arc	2	3	3051.5	1.2543440554460434e-89	1	bound	FALSE	TRUE	1103	d6Ud8
670.7283328584526	-5.237391809400618	0.2583806288499827	-20.270063714573116	2.3635064878484106e-91	1.009783527073985e-89	ENSMUSG00000020701	D0-D6	D0	D6	11	protein_coding	Tmem132e	4	6	2432	1.1634606439820874e-89	1	bound	FALSE	TRUE	1107	d4Ud6Ud8
404.61202591730154	-2.6424502476569813	0.13061821465862053	-20.230335061332774	5.294200107208029e-91	1.3030900715216828e-89	ENSMUSG00000044707	D0-D8	D0	D8	11	protein_coding	Ccnjl	2	4	1506.5	2.5804604354237594e-89	1	bound	FALSE	TRUE	1113	d6Ud8
3373.7318134500433	-1.710994505410412	0.08451168510070155	-20.245656010427943	3.879837285498802e-91	1.6405311986054985e-89	ENSMUSG00000020674	D0-D6	D0	D6	12	protein_coding	Pxdn	8	8.5	3043	1.8995850824792876e-89	1	bound	FALSE	TRUE	1116	d4Ud6Ud8
305.8510307862501	-3.2008019645923254	0.15868623043272007	-20.170634565230312	1.7734855798467096e-90	4.340686795779093e-89	ENSMUSG00000028289	D0-D8	D0	D8	4	protein_coding	Epha7	8	8	2591.5	8.575102034562544e-89	1	bound	FALSE	TRUE	1123	d4Ud6Ud8
424.6576147165474	-2.2647124907434324	0.11232280659804894	-20.16253474548392	2.0890141563425756e-90	5.098655390536264e-89	ENSMUSG00000020121	D0-D8	D0	D8	10	protein_coding	Srgap1	5	7	1707	1.0064981126364176e-88	1	bound	FALSE	TRUE	1125	d4Ud6Ud8
3158.991887998381	0.9665911508605459	0.04792825831396954	20.16745829837125	1.8911135876767834e-90	7.854584688462103e-89	ENSMUSG00000022241	D0-D6	D0	D6	15	protein_coding	Tars	7	4	853	9.127640794988901e-89	1	bound	FALSE	TRUE	1134	d6Ud8
189.13577079548597	5.015892641591974	0.24877480675496602	20.16238182241839	2.0954809800528853e-90	8.681429535037281e-89	ENSMUSG00000036915	D0-D6	D0	D6	7	protein_coding	Kirrel2	5	8	922	1.0087211890185614e-88	1	bound	FALSE	TRUE	1135	d4Ud6Ud8
634.2994887969153	-1.9382442416823122	0.096276630422346507	-20.132032386048603	3.8680037377819405e-90	9.362071182806193e-89	ENSMUSG00000032666	D0-D8	D0	D8	1	protein_coding	1700025G04Rik	4	6.5	1684.5	1.848898994730465e-88	1	bound	FALSE	TRUE	1138	d6Ud8
996.0564621774654	-1.633703432328029	0.081194385030039	-20.12089175530571	4.842886163010342e-90	1.9912879797079617e-88	ENSMUSG00000028494	D0-D6	D0	D6	4	protein_coding	Plin2	8	3.5	701.5	2.3088099322148432e-88	1	bound	FALSE	TRUE	1142	d4Ud6Ud8
343.93234718358184	4.650297865317832	0.2320009505694406	20.044305223335467	2.2631943309595857e-89	9.259343190454603e-88	ENSMUSG00000090125	D0-D6	D0	D6	4	protein_coding	Pou3f1	1	1	3848	1.0677413531608637e-87	1	bound	FALSE	TRUE	1156	d4Ud6Ud8
1206.5345856442211	-1.655198959343156	0.08272371291765171	-20.00876049882871	4.6199365396188776e-89	1.0924459695513418e-87	ENSMUSG00000003378	D0-D8	D0	D8	7	protein_coding	Grik5	7	4	876	2.164611230318504e-87	1	bound	FALSE	TRUE	1160	d4Ud6Ud8
252.44355188127855	-2.9072171395424222	0.1456156589404011	-19.965003494111265	1.1102002747364487e-88	2.5970650126576098e-87	ENSMUSG00000071757	D0-D8	D0	D8	15	protein_coding	Zhx2	2	3.5	2290	5.161720218424527e-87	1	bound	FALSE	TRUE	1169	d4Ud6Ud8
243.80148692172435	-4.014591409617582	0.2011664966573931	-19.95656074110013	1.3145379697980229e-88	3.0668452019980347e-87	ENSMUSG00000043079	D0-D8	D0	D8	18	protein_coding	Synpo	12	3	3519	6.090953636398601e-87	1	bound	FALSE	TRUE	1172	d6Ud8
1865.5202848887593	1.307058781713579	0.06572781256827649	19.885931550754673	5.387247106061873e-88	2.1769255177845097e-86	ENSMUSG00000010755	D0-D6	D0	D6	7	protein_coding	Cars	11	4	587	2.4835163542966353e-86	1	bound	FALSE	TRUE	1181	d4Ud6Ud8
710.0518609919066	-1.8343338573256094	0.09258870844039419	-19.81163673437024	2.3627719254587067e-87	5.454065194600514e-86	ENSMUSG00000031990	D0-D8	D0	D8	9	protein_coding	Jam3	5	6	857	1.0791841838059885e-85	1	bound	FALSE	TRUE	1188	d6Ud8
660.6778164196324	-2.4274786571666955	0.1227611027853526	-19.774004974614265	4.985660303705651e-87	1.1432951111690844e-85	ENSMUSG00000008999	D0-D8	D0	D8	2	protein_coding	Bmp7	2	4.5	2320.5	2.265770363730805e-85	2	bound	FALSE	TRUE	1196	d4Ud6Ud8
2837.0881928958092	1.067660745656208	0.0539968395740069	19.772652512243706	5.121137532307073e-87	1.1712840245909664e-85	ENSMUSG00000039682	D0-D8	D0	D8	5	protein_coding	Lap3	6	4	682	2.3234600984077188e-85	1	bound	FALSE	TRUE	1198	d6Ud8
605.8375335525774	-2.026977581572653	0.10282743019213038	-19.712420876271032	1.687000634430425e-86	3.793794854567699e-85	ENSMUSG00000040374	D0-D8	D0	D8	3	protein_coding	Pex2	6	5	1757.5	7.547005960635173e-85	1	bound	FALSE	TRUE	1214	d4Ud6Ud8
280.31166921641284	3.0132172960374977	0.15376577464579289	19.59615072325811	1.667723373599178e-85	3.716914507366444e-84	ENSMUSG00000056413	D0-D8	D0	D8	5	protein_coding	Adap1	6	10	1311.5	7.375916438036851e-84	1	bound	FALSE	TRUE	1228	d4Ud6Ud8
1464.541796780026	-1.6825981857498689	0.08524530617466071	-19.73830890233841	1.0110563312811992e-86	6.911412571249731e-84	ENSMUSG00000000805	D0-D4	D0	D4	11	protein_coding	Car4	6	4	599	4.5605593123673245e-85	1	bound	FALSE	TRUE	1235	d4Ud6
2758.461851583186	1.0089793046679767	0.05157048840476831	19.56505233669039	3.07088135980446e-85	1.185432460916517e-83	ENSMUSG00000026687	D0-D6	D0	D6	1	protein_coding	Aldh9a1	4	4	716.5	1.3526785174206636e-83	1	bound	FALSE	TRUE	1238	d6Ud8
1206.5345856442211	-1.6177817099274396	0.08269865317529783	-19.56237070146957	3.236730485700381e-85	1.2465211349389779e-83	ENSMUSG00000003378	D0-D6	D0	D6	7	protein_coding	Grik5	7	4	876	1.4245800692277409e-83	1	bound	FALSE	TRUE	1239	d4Ud6Ud8
352.1088661316497	2.0446229967467118	0.10478186936009863	19.51313723674902	8.490788874738959e-85	1.866155625353521e-83	ENSMUSG00000022948	D0-D8	D0	D8	16	protein_coding	Setd4	17	4	741	3.707077060916503e-83	1	bound	FALSE	TRUE	1245	d6Ud8
243.80148692172435	-3.9197149522602173	0.20126988419409064	-19.474920293988532	1.792030370588733e-84	6.805567189786748e-83	ENSMUSG00000043079	D0-D6	D0	D6	18	protein_coding	Synpo	12	3	3519	7.786536432269192e-83	1	bound	FALSE	TRUE	1256	d6Ud8
6988.189322391346	1.340033955709827	0.06891078963404468	19.445923676483268	3.155408417522357e-84	1.18733097472183e-82	ENSMUSG00000002985	D0-D6	D0	D6	7	protein_coding	Apoe	11	4	812	1.3634369514570413e-82	1	bound	FALSE	TRUE	1263	d4Ud6Ud8
737.6832554593243	1.680655046677062	0.08643475741889735	19.444203892792068	3.26300067187357e-84	1.2250066137930845e-82	ENSMUSG00000023243	D0-D6	D0	D6	14	protein_coding	Kcnk5	2	4.5	2018.5	1.4088089498769602e-82	1	bound	FALSE	TRUE	1264	d4Ud6Ud8
287.6118167501267	-6.575463912461573	0.3387073539747556	-19.413407578247188	5.945054114617398e-84	1.290387305400351e-82	ENSMUSG00000026043	D0-D8	D0	D8	1	protein_coding	Col3a1	7	6	731	2.5506109236897527e-82	1	bound	FALSE	TRUE	1265	d4Ud6Ud8
1533.343965579978	-1.665473309401065	0.08600687437837307	-19.3644208261085	1.5407783997425753e-83	5.655035889524986e-82	ENSMUSG00000026223	D0-D6	D0	D6	1	protein_coding	Itm2c	3	5	1460	6.55872863139834e-82	1	bound	FALSE	TRUE	1280	d4Ud6Ud8
3265.2751814903622	2.0007902478884825	0.10369003387448411	19.295878042728983	5.816840017237109e-83	1.2501191519803547e-81	ENSMUSG00000040010	D0-D8	D0	D8	8	protein_coding	Slc7a5	3	3	616	2.456881597350327e-81	1	bound	FALSE	TRUE	1289	d6Ud8
146.4975646718888	-5.646542803467143	0.29299103495875606	-19.272066820276596	9.218020642287753e-83	1.9713686057422007e-81	ENSMUSG00000030350	D0-D8	D0	D8	6	protein_coding	Prmt8	1	10	2714	3.869436513868269e-81	1	bound	FALSE	TRUE	1293	d6Ud8
205.87235223999127	-3.4027308056783934	0.17697407326044848	-19.227284217336607	2.1878948700056128e-82	4.633610846658731e-81	ENSMUSG00000044674	D0-D8	D0	D8	5	protein_coding	Fzd1	1	1	4196	9.07909666940439e-81	1	bound	FALSE	TRUE	1306	d6Ud8
1299.586837447792	-2.0092776908879175	0.10439668804858356	-19.246565465303373	1.508372052107917e-82	5.379641714539671e-81	ENSMUSG00000030352	D0-D6	D0	D6	6	protein_coding	Tspan9	11	6	640	6.297684662957318e-81	1	bound	FALSE	TRUE	1308	d4Ud6Ud8
501.5661934225299	-1.978169244139776	0.10297134303955244	-19.210871546852985	3.0018406267156227e-82	1.0613835629719076e-80	ENSMUSG00000020926	D0-D6	D0	D6	11	protein_coding	Adam11	9	7	698	1.2418861024384906e-80	1	bound	FALSE	TRUE	1319	d4Ud6Ud8
2332.8171616812724	1.5696947990433563	0.08179417770905846	19.190788916868314	4.418804296413347e-82	1.5457335455641231e-80	ENSMUSG00000026456	D0-D6	D0	D6	1	protein_coding	Cyb5r1	10	6	791	1.817049706298552e-80	1	bound	FALSE	TRUE	1325	d6Ud8
392.54021118547087	-1.9915451581533121	0.10388176511678929	-19.171267988316462	6.4321759461517035e-82	2.2404730057869394e-80	ENSMUSG00000051855	D0-D6	D0	D6	6	protein_coding	Mest	11	5	602	2.6389855856238384e-80	1	bound	FALSE	TRUE	1330	d6Ud8
175.08880360459173	-5.577968730442591	0.29177864472558207	-19.117124680898677	1.81860706540322e-81	3.7826593442612144e-80	ENSMUSG00000031737	D0-D8	D0	D8	8	protein_coding	Irx5	2	4	2496	7.394491640688043e-80	1	bound	FALSE	TRUE	1335	d6Ud8
422.8060296885921	2.2627342851033845	0.11863847791619184	19.072516141869393	4.272445666419536e-81	8.813055475731363e-80	ENSMUSG00000002885	D0-D8	D0	D8	8	protein_coding	Adgre5	8	11	1782.5	1.7230298656484832e-79	1	bound	FALSE	TRUE	1344	d4Ud6Ud8
313.1760304827076	-2.4866982186896904	0.1302750221335947	-19.088065985048353	3.1730089491283776e-81	1.0936215298193312e-79	ENSMUSG00000020098	D0-D6	D0	D6	10	protein_coding	Pcbd1	2	3.5	571.5	1.283442044772254e-79	1	bound	FALSE	TRUE	1349	d4Ud6Ud8
425.67737048550043	2.222639128477084	0.1164653039427132	19.084131095131585	3.4211853282862393e-81	1.1766869286344663e-79	ENSMUSG00000020424	D0-D6	D0	D6	11	protein_coding	Castor1	1	9	1565	1.3817731009882492e-79	1	bound	FALSE	TRUE	1350	d4Ud6Ud8
270.9560325187526	-4.3030598853984205	0.22660479337767922	-18.989271238523923	2.092117285503184e-80	4.2403645469588926e-79	ENSMUSG00000027797	D0-D8	D0	D8	3	protein_coding	Dclk1	15	12	2908	8.320177756898126e-79	1	bound	FALSE	TRUE	1367	d4Ud6Ud8
382.0232875389957	-3.2267887042510557	0.17027638242469056	-18.950301024149326	4.390645740994129e-80	8.857937436542028e-79	ENSMUSG00000032289	D0-D8	D0	D8	9	protein_coding	Thsd4	6	8	4656.5	1.7385041216195226e-78	1	bound	FALSE	TRUE	1373	d4Ud6Ud8
15161.433673265537	-1.3213944041739487	0.06909780288276561	-19.123537204444617	1.6082195860304238e-81	1.0147865587851974e-78	ENSMUSG00000036427	D0-D4	D0	D4	7	protein_coding	Gpi1	11	8	737	6.5488337428452046e-80	1	bound	FALSE	TRUE	1374	d4_only
1458.0965759359262	1.7957173076309514	0.0948173548827603	18.938698615367606	5.473330056746424e-80	1.1029455291025616e-78	ENSMUSG00000079020	D0-D8	D0	D8	15	protein_coding	Slc45a4	8	7	3041	2.1640521540268864e-78	1	bound	FALSE	TRUE	1375	d6Ud8
183.82703245632527	-2.8633277157452244	0.15160657248646048	-18.886567177032774	1.471064243922602e-79	2.9271997857118955e-78	ENSMUSG00000032482	D0-D8	D0	D8	9	protein_coding	Cspg5	5	4	3785	5.741263204023093e-78	1	bound	FALSE	TRUE	1388	d4Ud6Ud8
714.8822877294807	2.0494725385180725	0.10849664973688543	18.889731097579844	1.385497012515429e-79	4.629422400677827e-78	ENSMUSG00000056737	D0-D6	D0	D6	6	protein_coding	Capg	11	5	673	5.415075330178753e-78	1	bound	FALSE	TRUE	1396	d6Ud8
608.5970733937264	-2.30268913159545	0.12223823187200861	-18.83771628835826	3.7061516014401365e-79	1.2333290704508495e-77	ENSMUSG00000046556	D0-D6	D0	D6	8	protein_coding	Zfp319	1	2	7230	1.4381875822438117e-77	1	bound	FALSE	TRUE	1402	d4Ud6Ud8
261.58118166649746	-5.379374488048108	0.28612728155980716	-18.800634664135288	7.461817905433282e-79	1.4713693137595052e-77	ENSMUSG00000096014	D0-D8	D0	D8	8	protein_coding	Sox1	1	1	4831	2.8750970562166282e-77	4	bound	FALSE	TRUE	1406	d6Ud8
739.7532532174678	-1.7277205597085192	0.09177778817826236	-18.82504028483148	4.708503078352379e-79	1.5605596263323056e-77	ENSMUSG00000024074	D0-D6	D0	D6	17	protein_coding	Crim1	6	5.5	771	1.820665778393586e-77	1	bound	FALSE	TRUE	1407	d4Ud6Ud8
187.4669397410957	4.446895115307187	0.23660599500160165	18.794515816376865	8.374088771717783e-79	1.647533519224882e-77	ENSMUSG00000035506	D0-D8	D0	D8	16	protein_coding	Slc12a8	7	11	2370	3.2197661658714898e-77	2	bound	FALSE	TRUE	1410	d4Ud6Ud8
469.4428217594172	-1.8366254635965862	0.09812612625947688	-18.716987346876007	3.5994185027884776e-78	7.010429943321621e-77	ENSMUSG00000020846	D0-D8	D0	D8	11	protein_coding	Rflnb	1	3	3509	1.3713557800267031e-76	1	bound	FALSE	TRUE	1422	d6Ud8
624.9214991773476	-3.2023689479680755	0.17103925716576687	-18.723005472740223	3.214890631102584e-78	1.0527643851071656e-76	ENSMUSG00000017692	D0-D6	D0	D6	11	protein_coding	Rhbdl3	3	2	825	1.2257108229674307e-76	2	bound	FALSE	TRUE	1425	d4Ud6Ud8
437.71716275462717	1.8028506488402793	0.09552343367157225	18.87338613725741	1.8880378655041052e-79	1.1062553293378696e-76	ENSMUSG00000026483	D0-D4	D0	D4	1	protein_coding	Fam129a	5	10	3235	7.358076846779205e-78	1	bound	FALSE	TRUE	1426	d4Ud6Ud8
399.8448368575352	2.4818101915136	0.13288623330874474	18.67620241554609	7.732875210418624e-78	1.4994045033001712e-76	ENSMUSG00000042010	D0-D8	D0	D8	5	protein_coding	Acacb	5	41	6639	2.931815166824732e-76	3	bound	FALSE	TRUE	1431	d6Ud8
248.99268306037573	-2.4956606272539412	0.13247624896166815	-18.83855141442039	3.648141034471313e-79	2.0638414417771162e-76	ENSMUSG00000031972	D0-D4	D0	D4	8	protein_coding	Acta1	2	5.5	1025.5	1.4166860947272196e-77	1	bound	FALSE	TRUE	1437	d4Ud8
821.3758910402344	-2.5269523968926997	0.13545322529900544	-18.655535084635993	1.1385668254161118e-77	3.6988767005498476e-76	ENSMUSG00000020695	D0-D6	D0	D6	11	protein_coding	Mrc2	5	3	828	4.2957818602186267e-76	1	bound	FALSE	TRUE	1444	d4Ud6Ud8
945.7559616002588	1.4288769147761133	0.07705555237180932	18.543464692608786	9.209307636645366e-77	1.7544937507325137e-75	ENSMUSG00000044167	D0-D8	D0	D8	3	protein_coding	Foxo1	1	3	8662	3.422467883750992e-75	1	bound	FALSE	TRUE	1461	d6Ud8
294.90809428594014	-3.668571495099864	0.1975819039778834	-18.5673455981602	5.905092762759314e-77	1.8848045110083523e-75	ENSMUSG00000031825	D0-D6	D0	D6	8	protein_coding	Crispld2	5	15	2883	2.2035426345145174e-75	2	bound	FALSE	TRUE	1462	d6Ud8
148.85056613365848	4.363899037964227	0.23554528361239307	18.526794385513323	1.2554701317362978e-76	2.386624103369296e-75	ENSMUSG00000039209	D0-D8	D0	D8	16	protein_coding	Rpl39l	2	3	674.5	4.656186365957152e-75	1	bound	FALSE	TRUE	1464	d4Ud6Ud8
679.54904742759	1.7731275523803487	0.09571420688632121	18.52522849075346	1.2925330946601094e-76	4.101605019534575e-75	ENSMUSG00000025357	D0-D6	D0	D6	10	protein_coding	Dgka	3	24	2732	4.790379292421716e-75	1	bound	FALSE	TRUE	1471	d6Ud8
1796.6243047991984	1.3708923149802574	0.07427147838762863	18.45785683469856	4.5088050370105613e-76	8.487934919187843e-75	ENSMUSG00000032309	D0-D8	D0	D8	9	protein_coding	Fbxo22	5	7	1972	1.6541602522574327e-74	1	bound	FALSE	TRUE	1479	d6Ud8
3102.907580778734	1.1092017792047821	0.0606271210749854	18.295471721853474	8.991941028575533e-75	1.6552569925070846e-73	ENSMUSG00000026547	D0-D8	D0	D8	1	protein_coding	Tagln2	4	4	905	3.235672421412864e-73	1	bound	FALSE	TRUE	1512	d6Ud8
265.39094636733387	2.959550638652529	0.16183771537521335	18.287150382659235	1.0474976189890578e-74	1.9262256005245573e-73	ENSMUSG00000005045	D0-D8	D0	D8	4	protein_coding	Chd5	5	41	9081	3.7668401828428176e-73	1	bound	FALSE	TRUE	1513	d6Ud8
3171.6050796121594	1.001551483090249	0.05470253287427025	18.309051344884548	7.008006798435131e-75	2.16522334341105e-73	ENSMUSG00000022437	D0-D6	D0	D6	15	protein_coding	Samm50	7	4	821	2.5251086838782418e-73	1	bound	FALSE	TRUE	1517	d6Ud8
427.4873629605382	-2.067192702568111	0.11311017054954611	-18.275922426114725	1.286954975336143e-74	2.356626576557296e-73	ENSMUSG00000041757	D0-D8	D0	D8	1	protein_coding	Plekha6	13	6	2476	4.6157428641107356e-73	3	bound	FALSE	TRUE	1518	d6Ud8
294.4050799264901	3.695981824880283	0.20256061363484315	18.24630049523371	2.2140443625832887e-74	4.028914303591342e-73	ENSMUSG00000017417	D0-D8	D0	D8	11	protein_coding	Plxdc1	4	11	2551	7.894003357988511e-73	2	bound	FALSE	TRUE	1524	d6Ud8
418.51157372592314	1.8396512692707587	0.10086929525443701	18.237970877365047	2.5785437485082764e-74	4.677564132559037e-73	ENSMUSG00000044250	D0-D8	D0	D8	15	protein_coding	Pced1b	4	2	1113.5	9.175570970182e-73	1	bound	FALSE	TRUE	1528	d6Ud8
269.7592926392915	2.8970832476605626	0.15921043533587206	18.19656633403988	5.4945781351511e-74	9.905566429392753e-73	ENSMUSG00000000308	D0-D8	D0	D8	2	protein_coding	Ckmt1	10	4	818.5	1.945037789272864e-72	1	bound	FALSE	TRUE	1536	d6Ud8
2271.0644499427094	1.1214244033669705	0.061547749511436906	18.220396558262223	3.555688273848239e-74	1.0903667630047516e-72	ENSMUSG00000039456	D0-D6	D0	D6	16	protein_coding	Morc3	10	8.5	1082.5	1.2627912092719734e-72	1	bound	FALSE	TRUE	1538	d4Ud6Ud8
2837.0881928958092	0.9764053715116556	0.05370873512057355	18.17963817840193	7.482582761091662e-74	2.2691174265890906e-72	ENSMUSG00000039682	D0-D6	D0	D6	5	protein_coding	Lap3	6	4	682	2.6367749892872135e-72	1	bound	FALSE	TRUE	1548	d6Ud8
375.8112582830395	1.9618229165310588	0.10811883387497766	18.145061745667707	1.4047713813577238e-73	2.5169060961061233e-72	ENSMUSG00000004266	D0-D8	D0	D8	6	protein_coding	Ptpn6	11	4	417	4.918416275668162e-72	1	bound	FALSE	TRUE	1551	d6Ud8
896.2329573239188	-7.0976305168594855	0.3913027673187062	-18.1384623612402	1.5840116109618508e-73	2.832232235952383e-72	ENSMUSG00000018698	D0-D8	D0	D8	11	protein_coding	Lhx1	4	3.5	980	5.538852161028067e-72	1	bound	FALSE	TRUE	1554	d4Ud6Ud8
614.4073718182119	1.663094530872337	0.09177085034518591	18.1222525956422	2.1270545390833182e-73	6.356367353042062e-72	ENSMUSG00000001053	D0-D6	D0	D6	11	protein_coding	N4bp3	3	4	842	7.413915321757502e-72	1	bound	FALSE	TRUE	1566	d4Ud6Ud8
414.33148653295734	2.1065103127210385	0.11625937772121944	18.119057180679906	2.2542480805440998e-73	6.724217092619364e-72	ENSMUSG00000011751	D0-D6	D0	D6	7	protein_coding	Sptbn4	7	19	4721	7.847204763244435e-72	1	bound	FALSE	TRUE	1567	d6Ud8
175.11424801464776	-3.0953890773190715	0.1711456750683275	-18.08628278852668	4.0874449402319375e-73	7.248983907722311e-72	ENSMUSG00000004105	D0-D8	D0	D8	2	protein_coding	Angptl2	4	3	2819	1.4165299320559365e-71	1	bound	FALSE	TRUE	1568	d4Ud6Ud8
392.54021118547087	-1.8810477606254343	0.1044353183491616	-18.011605559878443	1.5797910219225309e-72	2.7847407195525343e-71	ENSMUSG00000051855	D0-D8	D0	D8	6	protein_coding	Mest	11	5	602	5.4436798985791315e-71	1	bound	FALSE	TRUE	1577	d6Ud8
1664.9423711832105	1.1882472014747074	0.0663036347956247	17.921298057600882	8.042932467297899e-72	1.4007706036608348e-70	ENSMUSG00000022471	D0-D8	D0	D8	15	protein_coding	Xrcc6	12	4.5	737	2.7333921051783198e-70	1	bound	FALSE	TRUE	1598	d6Ud8
5002.271297181295	1.1863646439726605	0.06616649133329204	17.929991753631562	6.87898856099391e-72	2.0010050768025904e-70	ENSMUSG00000031665	D0-D6	D0	D6	8	protein_coding	Sall1	1	4	5261	2.342211714914024e-70	1	bound	FALSE	TRUE	1602	d6Ud8
343.93234718358184	3.3299952911708948	0.18658857802524859	17.846726345276558	3.0648362539020695e-71	5.27980823957009e-70	ENSMUSG00000090125	D0-D8	D0	D8	4	protein_coding	Pou3f1	1	1	3848	1.0293765885715254e-69	1	bound	FALSE	TRUE	1619	d4Ud6Ud8
469.4428217594172	-1.7555403953285489	0.09821798056699443	-17.873920693483367	1.8828396213483745e-71	5.400326368503747e-70	ENSMUSG00000020846	D0-D6	D0	D6	11	protein_coding	Rflnb	1	3	3509	6.343398536181367e-70	1	bound	FALSE	TRUE	1620	d6Ud8
697.7829142951259	1.6066286835637753	0.09015434334320889	17.820868346270295	4.867504698328635e-71	8.335900342544946e-70	ENSMUSG00000032812	D0-D8	D0	D8	7	protein_coding	Arap1	20	4	462.5	1.6258062932257927e-69	1	bound	FALSE	TRUE	1626	d6Ud8
196.16088939998275	-4.735405108425311	0.2659004070532206	-17.808942682353653	6.023697457480752e-71	1.029574381297714e-69	ENSMUSG00000056222	D0-D8	D0	D8	13	protein_coding	Spock1	6	10.5	2944	2.0095231885728068e-69	1	bound	FALSE	TRUE	1629	d4Ud6Ud8
1451.519843285596	-1.6634211573604478	0.09331831606672922	-17.825237611135027	4.501740758617678e-71	1.286682210555429e-69	ENSMUSG00000032402	D0-D6	D0	D6	9	protein_coding	Smad3	5	5	461	1.5045596922171937e-69	1	bound	FALSE	TRUE	1631	d4Ud6Ud8
373.3714677489313	-2.8577634393814284	0.1605394609024284	-17.80100308869419	6.941435977916113e-71	1.9805425852815957e-69	ENSMUSG00000046447	D0-D6	D0	D6	4	protein_coding	Camk2n1	1	2	4442	2.3114344977471859e-69	1	bound	FALSE	TRUE	1632	d4Ud6Ud8
1524.5056601514855	-1.5432223440846748	0.08689948002932535	-17.758706307148152	1.4759742830862555e-70	4.160624413799503e-69	ENSMUSG00000028796	D0-D6	D0	D6	4	protein_coding	Phc2	12	6	926	4.884981390173136e-69	3	bound	FALSE	TRUE	1644	d4Ud6Ud8
3158.991887998381	0.8472440316287808	0.047796924669186065	17.72591097633915	2.6459232202799462e-70	4.491634836294294e-69	ENSMUSG00000022241	D0-D8	D0	D8	15	protein_coding	Tars	7	4	853	8.69895192058704e-69	1	bound	FALSE	TRUE	1645	d6Ud8
382.0586308750449	-2.1815012842841934	0.12297743849502658	-17.739036615016314	2.094959948446701e-70	5.884080289044898e-69	ENSMUSG00000043885	D0-D6	D0	D6	9	protein_coding	Slc36a4	3	11	1734	6.916798025059563e-69	1	bound	FALSE	TRUE	1652	d4Ud6Ud8
2161.734685076678	-1.6359994173686443	0.09223283147519466	-17.737712170406848	2.1449197264777744e-70	6.005043179623613e-69	ENSMUSG00000058881	D0-D6	D0	D6	18	protein_coding	Zfp516	7	2	763	7.068886778956172e-69	2	bound	FALSE	TRUE	1653	d4Ud6Ud8
2842.1276458324874	1.5030538916955818	0.08495940355037444	17.69143648477223	4.8814978386985415e-70	1.3528015800960857e-68	ENSMUSG00000031976	D0-D6	D0	D6	8	protein_coding	Urb2	2	9.5	5953.5	1.5942907518302543e-68	1	bound	FALSE	TRUE	1666	d4Ud6Ud8
537.4442253808008	-2.0055912296750105	0.11356069272768655	-17.660963327199212	8.379722799418384e-70	1.4074546927107816e-68	ENSMUSG00000039328	D0-D8	D0	D8	8	protein_coding	Rnf122	5	3	2113	2.7269912019816765e-68	1	bound	FALSE	TRUE	1667	d4Ud6Ud8
1761.486211377646	-2.3367736510779435	0.13099306092637303	-17.838911729769936	3.524942677584776e-71	1.5629786369852929e-68	ENSMUSG00000022150	D0-D4	D0	D4	15	protein_coding	Dab2	14	10	1383	1.180996794698003e-69	1	bound	FALSE	TRUE	1669	d4Ud6Ud8
991.7485349553667	-1.3971569303918305	0.07930766129910881	-17.61692259619728	1.8267577560069877e-69	3.0623198463091205e-68	ENSMUSG00000019461	D0-D8	D0	D8	11	protein_coding	Plscr3	4	7.5	1873.5	5.927055975449609e-68	2	bound	FALSE	TRUE	1673	d4Ud6Ud8
435.16188611740705	1.9670928911082477	0.11186659216578886	17.58427474212293	3.251146153047755e-69	5.4240680226421e-68	ENSMUSG00000039936	D0-D8	D0	D8	4	protein_coding	Pik3cd	14	13.5	1965.5	1.0486101964249525e-67	1	bound	FALSE	TRUE	1681	d6Ud8
696.1330027681663	-1.8378474350579825	0.10463246521552855	-17.56479149442067	4.5837531173967466e-69	7.610949158105674e-68	ENSMUSG00000020032	D0-D8	D0	D8	10	protein_coding	Nuak1	2	5.5	3012.5	1.4723177269825869e-67	2	bound	FALSE	TRUE	1692	d6Ud8
525.4986425322028	1.7932958915315473	0.10200002415933437	17.581328105670224	3.4245985032800204e-69	9.332884226712959e-68	ENSMUSG00000021457	D0-D6	D0	D6	13	protein_coding	Syk	5	13	2991	1.1032475793643635e-67	1	bound	FALSE	TRUE	1694	d6Ud8
164.19370672246762	-3.331498310977013	0.18997672399598178	-17.536349932255266	7.563196834399431e-69	1.2498612495937925e-67	ENSMUSG00000031906	D0-D8	D0	D8	8	protein_coding	Smpd3	2	8.5	3878.5	2.4150773516248835e-67	1	bound	FALSE	TRUE	1699	d4Ud6Ud8
177.42374996031955	-5.791339888006496	0.3303380227679972	-17.531557038088426	8.228501704621315e-69	1.3572361365533703e-67	ENSMUSG00000055435	D0-D8	D0	D8	8	protein_coding	Maf	2	2	4789.5	2.6244437422753538e-67	2	bound	FALSE	TRUE	1702	d4Ud6Ud8
579.2475603063674	2.0913242551948614	0.11923845186383897	17.53900878873361	7.21753261978748e-69	1.9475467131617335e-67	ENSMUSG00000029330	D0-D6	D0	D6	5	protein_coding	Cds1	2	9.5	2219.5	2.3087623146398917e-67	1	bound	FALSE	TRUE	1707	d6Ud8
1134.5475086401325	-1.4254309208777942	0.08160257497484899	-17.46796496700173	2.512995405511482e-68	4.117773034890223e-67	ENSMUSG00000045095	D0-D8	D0	D8	6	protein_coding	Magi1	11	21	4058	7.959134488520485e-67	1	bound	FALSE	TRUE	1716	d6Ud8
222.91088926829622	-3.299089493887045	0.18888156978778486	-17.466444701797474	2.580844543985033e-68	6.895982994888998e-67	ENSMUSG00000045382	D0-D6	D0	D6	1	protein_coding	Cxcr4	2	2	1351.5	8.169273276320996e-67	1	bound	FALSE	TRUE	1720	d4Ud6Ud8
1761.486211377646	-2.2854192761222896	0.13087453505894842	-17.462673507056913	2.7571388192791256e-68	7.355060076275339e-67	ENSMUSG00000022150	D0-D6	D0	D6	15	protein_coding	Dab2	14	10	1383	8.722235088717764e-67	1	bound	FALSE	TRUE	1722	d4Ud6Ud8
2483.400222159025	-0.9446115575260311	0.05412908838193505	-17.451089345175156	3.3772984832375748e-68	8.99479852532397e-67	ENSMUSG00000035770	D0-D6	D0	D6	8	protein_coding	Dync1li2	8	5	1068	1.0677911650487023e-66	1	bound	FALSE	TRUE	1725	d6Ud8
189.13577079548597	2.8656870697680117	0.16500106606157225	17.367688210563706	1.4494922146539096e-67	2.344308492856847e-66	ENSMUSG00000036915	D0-D8	D0	D8	7	protein_coding	Kirrel2	5	8	922	4.5198255518108505e-66	1	bound	FALSE	TRUE	1740	d4Ud6Ud8
409.60039020328855	1.6533989954215669	0.09520932412895224	17.36593564283883	1.4944377793495656e-67	2.4147623784656736e-66	ENSMUSG00000003526	D0-D8	D0	D8	16	protein_coding	Prodh	10	6	790.5	4.657307982765183e-66	1	bound	FALSE	TRUE	1741	d4Ud6Ud8
578.9870626512254	-2.317987305536521	0.13396076805198048	-17.303478766537662	4.4282352477049756e-67	7.083146957625988e-66	ENSMUSG00000001506	D0-D8	D0	D8	11	protein_coding	Col1a1	4	2.5	425.5	1.3675033455816773e-65	1	bound	FALSE	TRUE	1756	d6Ud8
605.8375335525774	-1.7899043617908483	0.10327757855783108	-17.331006272465785	2.744836395072392e-67	7.205085743609227e-66	ENSMUSG00000040374	D0-D6	D0	D6	3	protein_coding	Pex2	6	5	1757.5	8.50539969796934e-66	1	bound	FALSE	TRUE	1759	d4Ud6Ud8
166.96778360311387	-5.198469696211199	0.3005405577051725	-17.29706544735586	4.94967331379447e-67	7.888287579819845e-66	ENSMUSG00000027200	D0-D8	D0	D8	2	protein_coding	Sema6d	11	17	4486	1.5242082233949442e-65	1	bound	FALSE	TRUE	1762	d4Ud6Ud8
404.7379564568001	2.5367693838938505	0.14673126067193681	17.28854078045158	5.738665435855429e-67	9.13735862418915e-66	ENSMUSG00000000732	D0-D8	D0	D8	10	protein_coding	Icosl	4	5	2127	1.7651745818627852e-65	1	bound	FALSE	TRUE	1764	d4Ud6Ud8
331.74939396669834	2.4516418767623835	0.1405328995718777	17.445323367205226	3.735980961629834e-68	1.4254070617790477e-65	ENSMUSG00000028019	D0-D4	D0	D4	3	protein_coding	Pdgfc	3	6	2811	1.179140565072317e-66	1	bound	FALSE	TRUE	1770	d4Ud8
2720.646784776691	1.9159204059982082	0.11111318487088129	17.24296183413874	1.263920966901757e-66	3.2654940760614533e-65	ENSMUSG00000048897	D0-D6	D0	D6	7	protein_coding	Zfp710	5	5	3600	3.852906669764796e-65	1	bound	FALSE	TRUE	1788	d6Ud8
305.28116437591905	-3.315315987205095	0.19322841799561133	-17.1574969230478	5.524377876098315e-66	1.4008182911169854e-64	ENSMUSG00000025582	D0-D6	D0	D6	11	protein_coding	Nptx1	1	5	5212	1.6617084479905893e-64	1	bound	FALSE	TRUE	1812	d4Ud6Ud8
206.52346382541646	2.5146388376180604	0.14683967464129807	17.125064079315443	9.65031479911072e-66	1.5009593900114186e-64	ENSMUSG00000024114	D0-D8	D0	D8	17	protein_coding	Prss41	4	6	1101	2.8884097796744586e-64	1	bound	FALSE	TRUE	1814	d6Ud8
277.94576641814155	-3.012768364320836	0.17568222946613488	-17.148964772795008	6.398212568313505e-66	1.6198931388233236e-64	ENSMUSG00000016763	D0-D6	D0	D6	15	protein_coding	Scube1	7	21	3891	1.9213694708729203e-64	1	bound	FALSE	TRUE	1815	d4Ud6Ud8
829.5702280009136	1.8303277398509534	0.10682187508475727	17.134390670437952	8.220966279828753e-66	2.078169072216803e-64	ENSMUSG00000055675	D0-D6	D0	D6	8	protein_coding	Kbtbd11	4	2	3154	2.4633037321904055e-64	1	bound	FALSE	TRUE	1816	d6Ud8
3269.2477014683345	-2.328898427870578	0.13616816508503368	-17.103105020297793	1.407041283648049e-65	2.186489531695646e-64	ENSMUSG00000076431	D0-D8	D0	D8	13	protein_coding	Sox4	1	1	4794	4.1975318162703765e-64	1	bound	FALSE	TRUE	1817	d4Ud6Ud8
187.4669397410957	3.263816530631886	0.1906870978484326	17.11608476639634	1.1259840838513196e-65	2.837618261085215e-64	ENSMUSG00000035506	D0-D6	D0	D6	16	protein_coding	Slc12a8	7	11	2370	3.366451260911655e-64	2	bound	FALSE	TRUE	1821	d4Ud6Ud8
261.58118166649746	-4.907676501259739	0.28678029033871083	-17.113018804267803	1.186856129165095e-65	2.986435836669103e-64	ENSMUSG00000096014	D0-D6	D0	D6	8	protein_coding	Sox1	1	1	4831	3.546498084317477e-64	4	bound	FALSE	TRUE	1822	d6Ud8
957.7573111032996	-1.5597088239180532	0.09135822513858452	-17.072451019621667	2.379950550524324e-65	3.67544398736283e-64	ENSMUSG00000015846	D0-D8	D0	D8	2	protein_coding	Rxra	8	10	1781.5	7.06125491949571e-64	1	bound	FALSE	TRUE	1830	d6Ud8
1386.14155056013	1.8137645891784138	0.10609350168514496	17.095906538754335	1.592010591876079e-65	3.987561186308237e-64	ENSMUSG00000062380	D0-D6	D0	D6	8	protein_coding	Tubb3	2	4	1318	4.744139281012657e-64	2	bound	FALSE	TRUE	1832	d4Ud6Ud8
1616.6573213082718	1.7021094274212898	0.0996024256432446	17.089035898763104	1.7911058454552836e-65	4.4725848554854464e-64	ENSMUSG00000061048	D0-D6	D0	D6	8	protein_coding	Cdh3	1	16	4368	5.328686702184014e-64	1	bound	FALSE	TRUE	1835	d6Ud8
468.18122504389726	-2.3302903282178953	0.13687863742780118	-17.024499746697465	5.405243071559317e-65	8.288831005428967e-64	ENSMUSG00000038319	D0-D8	D0	D8	5	protein_coding	Kcnh2	5	4	737	1.589859825975016e-63	1	bound	FALSE	TRUE	1844	d6Ud8
834.0566332738458	-1.604212797996221	0.09414862345403578	-17.03915298113108	4.207815228135839e-65	1.0396598890481411e-63	ENSMUSG00000038740	D0-D6	D0	D6	2	protein_coding	Mvb12b	5	6	1130	1.23966608376963e-63	1	bound	FALSE	TRUE	1852	d4Ud6Ud8
180.86186664558392	3.701776141000814	0.21817476945577174	16.9670221274199	1.4405414755029013e-64	2.18599037295662e-63	ENSMUSG00000037686	D0-D8	D0	D8	12	protein_coding	Aspg	8	4.5	614	4.1985460434839375e-63	1	bound	FALSE	TRUE	1866	d6Ud8
301.70980903520586	2.7354245788191225	0.16141950231906646	16.946060045534047	2.057910692369159e-64	5.016654207876436e-63	ENSMUSG00000022602	D0-D6	D0	D6	15	protein_coding	Arc	2	3	3051.5	5.969147029054154e-63	1	bound	FALSE	TRUE	1876	d6Ud8
900.0624709518777	1.487421469337532	0.0881502593914835	16.873704962474985	7.024869555666415e-64	1.054999988088938e-62	ENSMUSG00000004446	D0-D8	D0	D8	6	protein_coding	Bid	5	5	561	2.021469334506883e-62	1	bound	FALSE	TRUE	1886	d6Ud8
390.9243183244405	2.1838504923400253	0.12955259889381493	16.856863629034354	9.34164351250815e-64	1.3981219634372188e-62	ENSMUSG00000020788	D0-D8	D0	D8	11	protein_coding	Atp2a3	7	21	4499	2.6782329615323526e-62	1	bound	FALSE	TRUE	1891	d8_only
2131.3544490499485	1.1645746697750272	0.06911413209439254	16.850022339635412	1.0487505556428524e-63	1.5655899013279229e-62	ENSMUSG00000026187	D0-D8	D0	D8	1	protein_coding	Xrcc5	1	21	2528	3.0020071110104866e-62	1	bound	FALSE	TRUE	1895	d4Ud6Ud8
151.95733958544167	-3.9111056688233217	0.23217817211821118	-16.845277198719703	1.1363526238154767e-63	1.6920213001880447e-62	ENSMUSG00000079481	D0-D8	D0	D8	X	protein_coding	Nhsl2	7	2	807	3.2459382083425928e-62	1	bound	FALSE	TRUE	1898	d4Ud6Ud8
305.8510307862501	-2.6782545648878524	0.16003727334676668	-16.735192426608304	7.262206016566804e-63	1.7044885823718884e-61	ENSMUSG00000028289	D0-D6	D0	D6	4	protein_coding	Epha7	8	8	2591.5	2.038059507041047e-61	1	bound	FALSE	TRUE	1943	d4Ud6Ud8
2011.821372386367	-1.7453925597342903	0.10361990569048984	-16.84418209130334	1.1575839487697652e-63	3.583268351606938e-61	ENSMUSG00000054256	D0-D4	D0	D4	5	protein_coding	Msi1	9	9	797	3.304850577179921e-62	1	bound	FALSE	TRUE	1956	d4Ud6Ud8
188.51833418306316	-7.1912854813001355	0.43192742038245713	-16.649291390049967	3.0620643547617397e-62	4.445597758315069e-61	ENSMUSG00000010476	D0-D8	D0	D8	7	protein_coding	Ebf3	8	16	3713	8.46248892033747e-61	3	bound	FALSE	TRUE	1963	d6Ud8
1008.9739729289539	-1.518561520044291	0.09134936438843502	-16.623668158073613	4.696882284298242e-62	1.0762157926843151e-60	ENSMUSG00000015709	D0-D6	D0	D6	7	protein_coding	Arnt2	13	5	719	1.2921529008910234e-60	1	bound	FALSE	TRUE	1981	d6Ud8
803.1056022320375	-1.5976252143138858	0.09625561104837271	-16.59773593365906	7.2369616549590455e-62	1.6376495573966634e-60	ENSMUSG00000047264	D0-D6	D0	D6	8	protein_coding	Zfp358	3	2	1997	1.9779575318403126e-60	1	bound	FALSE	TRUE	1994	d4Ud6Ud8
2026.1503763901355	1.9727646432124792	0.11908475252164542	16.566055699312976	1.2260916513621295e-61	1.7581368453509055e-60	ENSMUSG00000037692	D0-D8	D0	D8	4	protein_coding	Ahdc1	11	5	933	3.331004683970049e-60	1	bound	FALSE	TRUE	1996	d6Ud8
432.96796980068234	-1.6621970983393644	0.10042720942594609	-16.551262430178845	1.5678029997161225e-61	2.2444405371653859e-60	ENSMUSG00000026833	D0-D8	D0	D8	2	protein_coding	Olfm1	5	6	2507	4.2551080018217635e-60	2	bound	FALSE	TRUE	2001	d4Ud6Ud8
919.8801303667681	-1.6089865684132774	0.0972149246411265	-16.55081845048924	1.579408222899263e-61	2.259201057197954e-60	ENSMUSG00000052713	D0-D8	D0	D8	18	protein_coding	Zfp608	4	9	4663	4.284469421401468e-60	1	bound	FALSE	TRUE	2002	d4Ud6Ud8
3404.4124662107047	-1.3084186229391344	0.07928642859682823	-16.502428550445217	3.5242894246074196e-61	5.020602020312169e-60	ENSMUSG00000063077	D0-D8	D0	D8	4	protein_coding	Kif1b	12	7.5	3174.5	9.522402651777983e-60	1	bound	FALSE	TRUE	2012	d6Ud8
873.3167635778217	-1.243632878831988	0.0753949453905265	-16.49491053266619	3.991505632717529e-61	5.667678177099561e-60	ENSMUSG00000028032	D0-D8	D0	D8	3	protein_coding	Papss1	6	12.5	2611.5	1.0763424104391935e-59	1	bound	FALSE	TRUE	2017	d6Ud8
525.4986425322028	1.6717129366183323	0.10136450039874328	16.492094668668226	4.181965972849533e-61	5.928471827148432e-60	ENSMUSG00000021457	D0-D8	D0	D8	13	protein_coding	Syk	5	13	2991	1.126585628034735e-59	1	bound	FALSE	TRUE	2019	d6Ud8
205.30976754122517	2.6709473537418114	0.16247752818620648	16.438872400131462	1.0077656950048949e-60	1.4205588968926026e-59	ENSMUSG00000030329	D0-D8	D0	D8	6	protein_coding	Pianp	7	5	1110	2.693509842849607e-59	1	bound	FALSE	TRUE	2033	d6Ud8
871.3159871056926	-2.3092161332735914	0.14060970189790795	-16.422879090876936	1.3119125873546062e-60	1.841849280927211e-59	ENSMUSG00000038648	D0-D8	D0	D8	6	protein_coding	Creb3l2	2	8	3857	3.4927026359870015e-59	1	bound	FALSE	TRUE	2040	d6Ud8
139.47098784577105	-4.271510840433107	0.2603227319024087	-16.408520336343262	1.6620692918697936e-60	2.3278307554108964e-59	ENSMUSG00000042607	D0-D8	D0	D8	6	protein_coding	Asb4	2	5	2209.5	4.416286018865741e-59	1	bound	FALSE	TRUE	2044	d6Ud8
130.7960446866253	3.0678565908423963	0.18674787102676405	16.427799545852505	1.2096953317838857e-60	2.6675082813503265e-59	ENSMUSG00000038963	D0-D6	D0	D6	2	protein_coding	Slco4a1	5	12	2989	3.2284633648844055e-59	1	bound	FALSE	TRUE	2049	d4Ud6Ud8
660.6778164196324	-2.0264767562424293	0.12337681977352301	-16.425101246428113	1.2647254810064073e-60	2.785112247166593e-59	ENSMUSG00000008999	D0-D6	D0	D6	2	protein_coding	Bmp7	2	4.5	2320.5	3.3703726915277943e-59	2	bound	FALSE	TRUE	2050	d4Ud6Ud8
1924.4792574673722	-1.2701168641760738	0.07753355600621915	-16.38151182017493	2.592191794672645e-60	3.616014309259179e-59	ENSMUSG00000026594	D0-D8	D0	D8	1	protein_coding	Ralgps2	15	17	2483	6.8609280539211225e-59	1	bound	FALSE	TRUE	2054	d6Ud8
305.97117687294013	-1.768539074375225	0.10804393401698965	-16.368703069411804	3.199597180962102e-60	4.449097243423876e-59	ENSMUSG00000048027	D0-D8	D0	D8	17	protein_coding	Rgmb	7	3	714	8.443958745530813e-59	2	bound	FALSE	TRUE	2058	d8_only
1112.8475425234878	-1.3975179267155564	0.08559753992217545	-16.32661321792855	6.383082811531371e-60	1.390715227171098e-58	ENSMUSG00000036061	D0-D6	D0	D6	15	protein_coding	Smug1	6	3	3437.5	1.6715755680183452e-58	1	bound	FALSE	TRUE	2083	d6Ud8
1503.0663140904985	-1.6891684713860184	0.10348804148536289	-16.322354227033376	6.844435464005039e-60	1.4872822281121412e-58	ENSMUSG00000018906	D0-D6	D0	D6	11	protein_coding	P4ha2	15	5	715	1.7898100115383784e-58	1	bound	FALSE	TRUE	2085	d4Ud6Ud8
140.46803738503039	-3.7571358373063406	0.23024550233660604	-16.31795539620843	7.355829498232647e-60	1.5962928405820744e-58	ENSMUSG00000057315	D0-D6	D0	D6	5	protein_coding	Arhgap24	8	8	3062	1.9226153682274517e-58	1	bound	FALSE	TRUE	2086	d6Ud8
1595.834845969961	1.0518735256766616	0.06473051290570356	16.25004157172341	2.232130171038627e-59	3.0431955949058655e-58	ENSMUSG00000053289	D0-D8	D0	D8	9	protein_coding	Ddx10	1	18	3110	5.775955087073527e-58	1	bound	FALSE	TRUE	2099	d6Ud8
89.31233052026815	-4.914608215830268	0.3027437421492304	-16.233558391465372	2.920282006953066e-59	3.959739029008388e-58	ENSMUSG00000023192	D0-D8	D0	D8	9	protein_coding	Grm2	4	4.5	2141	7.517344377614786e-58	1	bound	FALSE	TRUE	2107	d8_only
174.5687682195903	3.0253221431076356	0.1868016711336371	16.195369799145606	5.436988820321817e-59	7.338042683947102e-58	ENSMUSG00000052921	D0-D8	D0	D8	11	protein_coding	Arhgef15	6	4.5	1728	1.3929949145110635e-57	1	bound	FALSE	TRUE	2118	d6Ud8
1534.0745963647362	-2.1600334825399643	0.13350524640942413	-16.179390253441664	7.048903881040765e-59	9.4842268024705e-58	ENSMUSG00000054008	D0-D8	D0	D8	18	protein_coding	Ndst1	6	3.5	3042.5	1.8008940539623812e-57	1	bound	FALSE	TRUE	2122	d6Ud8
252.44355188127855	-2.3840859769791947	0.14738222167178952	-16.176211417740713	7.422335148940076e-59	1.5773423633874465e-57	ENSMUSG00000071757	D0-D6	D0	D6	15	protein_coding	Zhx2	2	3.5	2290	1.893634558804562e-57	1	bound	FALSE	TRUE	2132	d4Ud6Ud8
2131.3544490499485	1.1143515173528322	0.06889862631617628	16.173784252810282	7.720676857879475e-59	1.6386212746490385e-57	ENSMUSG00000026187	D0-D6	D0	D6	1	protein_coding	Xrcc5	1	21	2528	1.9688268423905862e-57	1	bound	FALSE	TRUE	2134	d4Ud6Ud8
708.06965378573625	-1.508510131535345	0.09363392530430968	-16.11072190589785	2.145049328504975e-58	2.853144499370451e-57	ENSMUSG00000036880	D0-D8	D0	D8	18	protein_coding	Acaa2	2	6.5	1003.5	5.411726860107732e-57	2	bound	FALSE	TRUE	2150	d6Ud8
1425.6232105148838	-1.1978174212868185	0.07446320616269504	-16.086030712533397	3.1968719828014356e-58	4.23925630485318e-57	ENSMUSG00000053477	D0-D8	D0	D8	18	protein_coding	Tcf4	62	8	933	8.035572402199508e-57	1	bound	FALSE	TRUE	2158	d8_only
149.65001201568202	-3.400169310155805	0.21123957770325374	-16.096270155076304	2.7095346356301456e-58	5.655550283988317e-57	ENSMUSG00000070867	D0-D6	D0	D6	4	protein_coding	Trabd2b	1	7	6610	6.820060272873216e-57	1	bound	FALSE	TRUE	2169	d6Ud8
183.1125799945881	-2.5368351929960316	0.15636724831013848	-16.223571242773794	3.43620648779035e-59	8.948318037887062e-57	ENSMUSG00000000632	D0-D4	D0	D4	11	protein_coding	Sez6	9	15	3210	8.832900189861087e-58	1	bound	FALSE	TRUE	2184	d4Ud8
111.09203061610134	4.9346543366018825	0.3076804232054306	16.038246064511995	6.907783480641256e-58	9.029792473458469e-57	ENSMUSG00000022096	D0-D8	D0	D8	14	protein_coding	Hr	5	18	5260	1.7149446594620728e-56	1	bound	FALSE	TRUE	2186	d4Ud6Ud8
2720.646784776691	1.779220814515907	0.1109663650752844	16.033874889105416	7.411373308296591e-58	9.673588302399687e-57	ENSMUSG00000048897	D0-D8	D0	D8	7	protein_coding	Zfp710	5	5	3600	1.837453590149816e-56	1	bound	FALSE	TRUE	2189	d6Ud8
318.8724881668731	1.8519738742337344	0.11532930229175398	16.05813819586551	5.013759283917882e-58	1.039895509632829e-56	ENSMUSG00000030208	D0-D6	D0	D6	6	protein_coding	Emp1	6	5	2737	1.2510041725647349e-56	1	bound	FALSE	TRUE	2192	d4Ud6Ud8
489.4683752982326	1.6463355033348253	0.10281689154229674	16.012305747033373	1.048510738956835e-57	1.3634546129311273e-56	ENSMUSG00000057897	D0-D8	D0	D8	11	protein_coding	Camk2b	15	19	1854	2.5912446060719894e-56	1	bound	FALSE	TRUE	2199	d8_only
150.95840941921045	-3.3940880911688596	0.2120201339793965	-16.008329149998023	1.1177121471889914e-57	1.4512793661157061e-56	ENSMUSG00000055254	D0-D8	D0	D8	13	protein_coding	Ntrk2	10	12	2871.5	2.7585095259092226e-56	1	bound	FALSE	TRUE	2202	d4Ud6Ud8
1503.0663140904985	-1.6559783739999836	0.1035765239115269	-15.987970164112564	1.5499966999736452e-57	2.0080914930393529e-56	ENSMUSG00000018906	D0-D8	D0	D8	11	protein_coding	P4ha2	15	5	715	3.8132860521177194e-56	1	bound	FALSE	TRUE	2208	d4Ud6Ud8
111.09203061610134	4.216709466636038	0.2634231442863429	16.007361380716205	1.1352305571156346e-57	2.3280740650048876e-56	ENSMUSG00000022096	D0-D6	D0	D6	14	protein_coding	Hr	5	18	5260	2.7992070856704534e-56	1	bound	FALSE	TRUE	2210	d4Ud6Ud8
122.48662689009299	-5.9135124684850044	0.37109997462876865	-15.935092624031059	3.6166443539500897e-57	4.640739751528163e-56	ENSMUSG00000038721	D0-D8	D0	D8	11	protein_coding	Hoxb7	2	2	828.5	8.810048555098823e-56	1	bound	FALSE	TRUE	2227	d4Ud6Ud8
418.51157372592314	1.5508082369393328	0.09721246544013687	15.952771385006336	2.725296985246963e-57	5.540424081779637e-56	ENSMUSG00000044250	D0-D6	D0	D6	15	protein_coding	Pced1b	4	2	1113.5	6.656620415647629e-56	1	bound	FALSE	TRUE	2232	d6Ud8
238.866553879463	3.231567055401022	0.2031052749274152	15.910798262408026	5.332916943674527e-57	6.822927682116141e-56	ENSMUSG00000021798	D0-D8	D0	D8	14	protein_coding	Ldb3	8	13.5	2076.5	1.2950282340830327e-55	1	bound	FALSE	TRUE	2234	d6Ud8
922.8806191854366	-2.073512199024959	0.1302977210859741	-15.913649001249974	5.0955061153850953e-57	1.0307875872873966e-55	ENSMUSG00000042942	D0-D6	D0	D6	18	protein_coding	Greb1l	7	9	2799	1.2379283130121648e-55	1	bound	FALSE	TRUE	2246	d4Ud6Ud8
282.6114950176964	-2.284961335356084	0.14437216716638984	-15.826882564716586	2.0303434836565907e-56	2.5563870226039803e-55	ENSMUSG00000025938	D0-D8	D0	D8	1	protein_coding	Slco5a1	8	5.5	3646	4.841875629618897e-55	1	bound	FALSE	TRUE	2267	d6Ud8
205.87235223999127	-2.8338550940066622	0.1788004395056928	-15.849262461776195	1.4224042215715434e-56	2.8493240121004568e-55	ENSMUSG00000044674	D0-D6	D0	D6	5	protein_coding	Fzd1	1	1	4196	3.413017868631164e-55	1	bound	FALSE	TRUE	2269	d6Ud8
457.0273494413099	-2.045523926216987	0.1291428136946418	-15.839239270824843	1.6682683473580872e-56	3.3095055026308076e-55	ENSMUSG00000030123	D0-D6	D0	D6	6	protein_coding	Plxnd1	5	5	539	3.988897755975569e-55	1	bound	FALSE	TRUE	2281	d4Ud6Ud8
1796.6243047991984	1.1651209071113398	0.07355902919493348	15.839264327751483	1.667603753986174e-56	3.3095055026308076e-55	ENSMUSG00000032309	D0-D6	D0	D6	9	protein_coding	Fbxo22	5	7	1972	3.988897755975569e-55	1	bound	FALSE	TRUE	2282	d6Ud8
536.8745655066732	1.308976191442566	0.08313715835084672	15.744779078430392	7.459115903380629e-56	9.291151436823365e-55	ENSMUSG00000040451	D0-D8	D0	D8	19	protein_coding	Sgms1	15	5	1589	1.7557462440279075e-54	1	bound	FALSE	TRUE	2307	d4Ud6Ud8
631.3500921274375	-2.0961450833190587	0.13297554998812136	-15.763387205439694	5.557292810966607e-56	1.0853922125799781e-54	ENSMUSG00000000142	D0-D6	D0	D6	11	protein_coding	Axin2	7	3	1048	1.3126301509772927e-54	2	bound	FALSE	TRUE	2312	d6Ud8
2226.6076189126074	-1.3163833964261449	0.08370902448120048	-15.72570466069379	1.0082286604669747e-55	1.9575147223220338e-54	ENSMUSG00000038894	D0-D6	D0	D6	8	protein_coding	Irs2	1	2	6321	2.363996605963134e-54	1	bound	FALSE	TRUE	2322	d4Ud6Ud8
1178.079671484304	1.0384851892326905	0.06619353051193982	15.68862064315139	1.8094481073185978e-55	2.2331456096758735e-54	ENSMUSG00000001521	D0-D8	D0	D8	6	protein_coding	Tulp3	6	4	1838.5	4.2189975483877404e-54	1	bound	FALSE	TRUE	2327	d6Ud8
435.16188611740705	1.7087362047516923	0.10873357326883334	15.714890565832926	1.1958751111431417e-55	2.3163550263771406e-54	ENSMUSG00000039936	D0-D6	D0	D6	4	protein_coding	Pik3cd	14	13.5	1965.5	2.800353744132353e-54	1	bound	FALSE	TRUE	2328	d6Ud8
294.75094317452357	2.4526838246230183	0.15745837269745958	15.576712642239759	1.0480784838943642e-54	1.2754545064463423e-53	ENSMUSG00000026489	D0-D8	D0	D8	1	protein_coding	Coq8a	17	3	524	2.398553382813988e-53	1	bound	FALSE	TRUE	2366	d6Ud8
1971.019379726687	-1.2327940992588475	0.07829441237216715	-15.745620433280026	7.360564163180946e-56	1.72510593801638e-53	ENSMUSG00000023951	D0-D4	D0	D4	17	protein_coding	Vegfa	13	6	870	1.7340482704466613e-54	1	bound	FALSE	TRUE	2379	d4Ud6Ud8
562.177853691576	1.5478383317496553	0.09952861317130955	15.551691944963626	1.549574287352815e-54	1.876587153962108e-53	ENSMUSG00000034656	D0-D8	D0	D8	8	protein_coding	Cacna1a	13	7	1632	3.531394830499651e-53	3	bound	FALSE	TRUE	2382	d4Ud6Ud8
285.63485631199836	-3.581136336606816	0.22992236775223698	-15.575415178682519	1.0695633415874464e-54	2.012300020881152e-53	ENSMUSG00000000093	D0-D6	D0	D6	11	protein_coding	Tbx2	1	7	3619	2.4466935533355855e-53	3	bound	FALSE	TRUE	2385	d6Ud8
2965.1805635107967	1.2813573677727583	0.08246527960052742	15.538143737337952	1.9144885245394295e-54	2.3136938533059266e-53	ENSMUSG00000018428	D0-D8	D0	D8	11	protein_coding	Akap1	6	11	3186	4.355721405349966e-53	1	bound	FALSE	TRUE	2387	d4Ud6Ud8
479.6271986550569	-1.3755148697388742	0.08910814241276889	-15.436466662801486	9.306061467555976e-54	1.108532960206958e-52	ENSMUSG00000021136	D0-D8	D0	D8	12	protein_coding	Smoc1	3	13	3426	2.0867348045289026e-52	1	bound	FALSE	TRUE	2423	d4Ud6Ud8
149.65001201568202	-3.269307244796577	0.21195061022209724	-15.42485412696269	1.1140659406379725e-53	1.3225554238145074e-52	ENSMUSG00000070867	D0-D8	D0	D8	4	protein_coding	Trabd2b	1	7	6610	2.4909324875603196e-52	1	bound	FALSE	TRUE	2428	d6Ud8
1059.1130712735185	-1.258475485249673	0.08172169099306353	-15.399528203062896	1.6486784041729997e-53	1.954557529295042e-52	ENSMUSG00000025577	D0-D8	D0	D8	11	protein_coding	Cbx2	2	4	2280.5	3.672694232274746e-52	1	bound	FALSE	TRUE	2435	d6Ud8
996.0564621774654	-1.2612589519662254	0.08205994854815025	-15.369970055808132	2.60289436123817e-53	3.0732821040573278e-52	ENSMUSG00000028494	D0-D8	D0	D8	4	protein_coding	Plin2	8	3.5	701.5	5.7700317835199894e-52	1	bound	FALSE	TRUE	2448	d4Ud6Ud8
219.41586305333456	-2.3462718814037005	0.1528610180260706	-15.34905309215945	3.593939318878086e-53	4.229119019132939e-52	ENSMUSG00000032615	D0-D8	D0	D8	11	protein_coding	Nt5m	4	5	1346.5	7.925007382624485e-52	1	bound	FALSE	TRUE	2457	d6Ud8
352.1088661316497	1.4892659349189614	0.09699473121632929	15.35409105467205	3.3253762143521172e-53	6.028300792559208e-52	ENSMUSG00000022948	D0-D6	D0	D6	16	protein_coding	Setd4	17	4	741	7.347677865835499e-52	1	bound	FALSE	TRUE	2463	d6Ud8
343.2588598404547	-1.6712419994102148	0.1090511667259779	-15.325301412039783	5.181364151453355e-53	6.088887933132155e-52	ENSMUSG00000022120	D0-D8	D0	D8	14	protein_coding	Rnf219	4	5.5	1338.5	1.1397745044918239e-51	1	bound	FALSE	TRUE	2465	d6Ud8
13993.423528859279	1.072249718852827	0.0700381649014065	15.309506186551928	6.606359887680956e-53	7.739820912336562e-52	ENSMUSG00000015656	D0-D8	D0	D8	9	protein_coding	Hspa8	10	4	820.5	1.449005945787761e-51	1	bound	FALSE	TRUE	2473	d6Ud8
179.8461930503918	3.028600955123304	0.19766985976873727	15.321511122973419	5.49255643467903e-53	9.858958519403083e-52	ENSMUSG00000034227	D0-D6	D0	D6	11	protein_coding	Foxj1	1	3	2620	1.2072537041972754e-51	1	bound	FALSE	TRUE	2485	d4Ud6Ud8
1140.3672065701614	3.431252713473562	0.2246696999248221	15.272431995154271	1.1673687665727828e-52	1.3581168230307757e-51	ENSMUSG00000033826	D0-D8	D0	D8	17	protein_coding	Dnah8	22	5.5	1313.5	2.5422490050915436e-51	1	bound	FALSE	TRUE	2490	d6Ud8
205.47836673514632	-2.20084210044309	0.14412214549107213	-15.27067261553794	1.199296332821692e-52	1.3943317990720418e-51	ENSMUSG00000028445	D0-D8	D0	D8	4	protein_coding	Enho	1	2	1267	2.6107352876507074e-51	1	bound	FALSE	TRUE	2492	d4Ud6Ud8
717.0884549707504	-1.3527732533936263	0.08849495315646136	-15.286445216846301	9.415090698422657e-53	1.6807832208740165e-51	ENSMUSG00000058070	D0-D6	D0	D6	12	protein_coding	Eml1	8	20	2790.5	2.053666658593442e-51	1	bound	FALSE	TRUE	2497	d4Ud6Ud8
269.7592926392915	2.2178450165449917	0.14538472254748055	15.25500738786825	1.5247776476358915e-52	2.701458108759658e-51	ENSMUSG00000000308	D0-D6	D0	D6	2	protein_coding	Ckmt1	10	4	818.5	3.307370288760497e-51	1	bound	FALSE	TRUE	2509	d6Ud8
2202.931184885282	0.9592541699376302	0.06301148476511123	15.223481457601817	2.4702793499329647e-52	2.8586767198726904e-51	ENSMUSG00000028729	D0-D8	D0	D8	4	protein_coding	Ebna1bp2	5	6	782	5.3390984092000923e-51	1	bound	FALSE	TRUE	2510	d6Ud8
631.3500921274375	-2.025058774945942	0.13318713145814226	-15.204612883958484	3.295732094363211e-52	3.798799258833051e-51	ENSMUSG00000000142	D0-D8	D0	D8	11	protein_coding	Axin2	7	3	1048	7.09501139365404e-51	2	bound	FALSE	TRUE	2520	d6Ud8
1006.3895403110071	-1.2952230478391942	0.08508889128815514	-15.221999349514343	2.5268905791608798e-52	4.448086570999291e-51	ENSMUSG00000026657	D0-D6	D0	D6	2	protein_coding	Frmd4a	20	7.5	2013	5.457121407847479e-51	3	bound	FALSE	TRUE	2523	d6Ud8
5002.271297181295	1.00203311801186	0.06601814427193942	15.178147296663225	4.935255709659912e-52	5.66612811771547e-51	ENSMUSG00000031665	D0-D8	D0	D8	8	protein_coding	Sall1	1	4	5261	1.0574382599634958e-50	1	bound	FALSE	TRUE	2532	d6Ud8
287.6118167501267	-5.155490076391058	0.3405434803046022	-15.139006836306729	8.955592880621102e-52	1.5514831763407582e-50	ENSMUSG00000026043	D0-D6	D0	D6	1	protein_coding	Col3a1	7	6	731	1.906837304624698e-50	1	bound	FALSE	TRUE	2559	d4Ud6Ud8
219.5278970773479	-2.33121089340171	0.15410787629372041	-15.127136584236364	1.0726199519865362e-51	1.8523582033990647e-50	ENSMUSG00000032440	D0-D6	D0	D6	9	protein_coding	Tgfbr2	2	7.5	5776.5	2.278490857040772e-50	1	bound	FALSE	TRUE	2566	d4Ud6Ud8
404.61202591730154	-1.998297794380291	0.13218569086824963	-15.117353332684155	1.2444458639410011e-51	2.1445776096445445e-50	ENSMUSG00000044707	D0-D6	D0	D6	11	protein_coding	Ccnjl	2	4	1506.5	2.639369326700579e-50	1	bound	FALSE	TRUE	2569	d6Ud8
1810.535955746026	-1.403696396976093	0.0930492564911445	-15.085519754901886	2.0168017942905764e-51	2.286888116449958e-50	ENSMUSG00000021819	D0-D8	D0	D8	14	protein_coding	Zswim8	14	6.5	2301	4.262529382311962e-50	1	bound	FALSE	TRUE	2571	d4Ud6Ud8
191.74636182722176	-3.030111449778474	0.20125759257364328	-15.055886394296945	3.1583758055128375e-51	3.5651239445022335e-50	ENSMUSG00000038244	D0-D8	D0	D8	7	protein_coding	Mical2	13	10	2389	6.649443633230507e-50	1	bound	FALSE	TRUE	2578	d4Ud6Ud8
1807.4137683761517	1.2006179879051682	0.07980473047074414	15.044446373330041	3.7546147618506705e-51	6.436594543670021e-50	ENSMUSG00000004568	D0-D6	D0	D6	8	protein_coding	Arhgef18	13	11	2730	7.898618473500691e-50	1	bound	FALSE	TRUE	2590	d6Ud8
355.10258300739	-1.9208963081147856	0.12799043929259396	-15.008123409307936	6.495965133797876e-51	7.285416937654675e-50	ENSMUSG00000041607	D0-D8	D0	D8	18	protein_coding	Mbp	16	5.5	1799.5	1.3581656134581089e-49	1	bound	FALSE	TRUE	2594	d4Ud6Ud8
196.16088939998275	-4.018547448188711	0.26758834822537747	-15.017647348396768	5.62696687492567e-51	9.626279306572527e-50	ENSMUSG00000056222	D0-D6	D0	D6	13	protein_coding	Spock1	6	10.5	2944	1.1796479959124112e-49	1	bound	FALSE	TRUE	2601	d4Ud6Ud8
2521.154322291694	1.1914665611996849	0.0793466011649798	15.015974770265867	5.77072519978046e-51	9.861928919541482e-50	ENSMUSG00000027111	D0-D6	D0	D6	2	protein_coding	Itga6	9	6	2718	1.209320103067157e-49	1	bound	FALSE	TRUE	2602	d6Ud8
1965.8766864748864	1.0252652834711116	0.06842747555394021	14.983239921848533	9.449586923044091e-51	1.0557281779388119e-49	ENSMUSG00000033222	D0-D8	D0	D8	3	protein_coding	Ttf2	5	5	1235	1.968899006652172e-49	1	bound	FALSE	TRUE	2605	d6Ud8
514.1490595223698	-4.108090241642913	0.2737550213406758	-15.006447083688665	6.662195350418635e-51	1.1361743962470698e-49	ENSMUSG00000045515	D0-D6	D0	D6	1	protein_coding	Pou3f3	2	2.5	7367	1.3923860409143653e-49	1	bound	FALSE	TRUE	2607	d6Ud8
258.6583849084469	-1.9054682739427744	0.1272087865235203	-14.97906179295612	1.0062751826414051e-50	1.710772087711388e-49	ENSMUSG00000044548	D0-D6	D0	D6	12	protein_coding	Dact1	2	4	3045	2.095053385993448e-49	1	bound	FALSE	TRUE	2619	d4Ud6Ud8
945.7559616002588	1.1285068279167623	0.07535023300386182	14.97681935315216	1.040801527696276e-50	1.7658107407843954e-49	ENSMUSG00000044167	D0-D6	D0	D6	3	protein_coding	Foxo1	1	3	8662	2.165280793805734e-49	1	bound	FALSE	TRUE	2622	d6Ud8
313.1760304827076	-1.9769163195093786	0.13227597587926268	-14.945392059052697	1.6690597139037881e-50	1.8504930792461886e-49	ENSMUSG00000020098	D0-D8	D0	D8	10	protein_coding	Pcbd1	2	3.5	571.5	3.448587744355895e-49	1	bound	FALSE	TRUE	2624	d4Ud6Ud8
896.2329573239188	-5.865772057341267	0.391740276429379	-14.973625154927666	1.0920278515142184e-50	1.8508067078452755e-49	ENSMUSG00000018698	D0-D6	D0	D6	11	protein_coding	Lhx1	4	3.5	980	2.269250547627485e-49	1	bound	FALSE	TRUE	2625	d4Ud6Ud8
453.36128846228684	-1.8481772415322346	0.12380548968476693	-14.92807181844728	2.1643446592203062e-50	2.387482847538152e-49	ENSMUSG00000055202	D0-D8	D0	D8	17	protein_coding	Zfp811	3	4	1653	4.446625684022278e-49	1	bound	FALSE	TRUE	2636	d6Ud8
348.26614846867454	-3.3008560476572937	0.22079562162946823	-14.949825650060575	1.5615748431450652e-50	2.6303076875398296e-49	ENSMUSG00000052353	D0-D6	D0	D6	7	protein_coding	Cemip	5	15	4263	3.2301816398248452e-49	1	bound	FALSE	TRUE	2640	d4Ud6Ud8
175.11424801464776	-2.5875584689971736	0.17317456788903038	-14.941908044230095	1.7586657435543357e-50	2.959248224487429e-49	ENSMUSG00000004105	D0-D6	D0	D6	2	protein_coding	Angptl2	4	3	2819	3.629598094847318e-49	1	bound	FALSE	TRUE	2643	d4Ud6Ud8
151.95733958544167	-3.4867107000864364	0.2335288883473956	-14.930532683817837	2.085930893449959e-50	3.495585519707868e-49	ENSMUSG00000079481	D0-D6	D0	D6	X	protein_coding	Nhsl2	7	2	807	4.2920038383593944e-49	1	bound	FALSE	TRUE	2650	d4Ud6Ud8
288.93214147608654	-2.395650563590398	0.16084856527472172	-14.893826124583335	3.6147759787309934e-50	3.967387144958148e-49	ENSMUSG00000048915	D0-D8	D0	D8	17	protein_coding	Efna5	2	4.5	2333	7.393045206086785e-49	2	bound	FALSE	TRUE	2656	d4Ud6Ud8
219.5278970773479	-2.2997116133977844	0.15445516920657212	-14.889185161048859	3.874628242410662e-50	4.249914359415994e-49	ENSMUSG00000032440	D0-D8	D0	D8	9	protein_coding	Tgfbr2	2	7.5	5776.5	7.921526850537217e-49	1	bound	FALSE	TRUE	2657	d4Ud6Ud8
399.8448368575352	1.872970637813502	0.1256342280310148	14.908123901960298	2.9183780367088865e-50	4.875652756644195e-49	ENSMUSG00000042010	D0-D6	D0	D6	5	protein_coding	Acacb	5	41	6639	5.9822354604886525e-49	3	bound	FALSE	TRUE	2659	d6Ud8
1120.7917859230065	1.094420051910217	0.0735579033102533	14.878347569181798	4.556139318702506e-50	4.991160530488225e-49	ENSMUSG00000019214	D0-D8	D0	D8	17	protein_coding	Chtf18	8	13	2396	9.300879230125203e-49	1	bound	FALSE	TRUE	2660	d4Ud6Ud8
1490.7103108044341	0.8637851085101619	0.05802670425981562	14.88599291530583	4.0640787768359343e-50	6.76906359520511e-49	ENSMUSG00000021748	D0-D6	D0	D6	14	protein_coding	Pdhb	7	4	642	8.302615569457997e-49	1	bound	FALSE	TRUE	2667	d6Ud8
1299.586837447792	-1.5555472407066482	0.10496857947257413	-14.819170160467657	1.1013664048200616e-49	1.1982509432989336e-48	ENSMUSG00000030352	D0-D8	D0	D8	6	protein_coding	Tspan9	11	6	640	2.2307586511913478e-48	1	bound	FALSE	TRUE	2682	d4Ud6Ud8
1151.3737775071295	-1.4167642726167575	0.09573223893168654	-14.799238881561568	1.4814952017262987e-49	2.440302236899765e-48	ENSMUSG00000020696	D0-D6	D0	D6	11	protein_coding	Rffl	7	7	3482	2.991785043130067e-48	1	bound	FALSE	TRUE	2701	d4Ud6Ud8
1624.7114997813806	-3.0899436414696466	0.20929507598629873	-14.763575430087645	2.5158204535600928e-49	2.710097699696122e-48	ENSMUSG00000068740	D0-D8	D0	D8	3	protein_coding	Celsr2	7	3	662	5.037562661773656e-48	1	bound	FALSE	TRUE	2706	d6Ud8
139.47098784577105	-3.8623968505738207	0.26148847022748106	-14.770811298921673	2.259762904401748e-49	3.6852554880333076e-48	ENSMUSG00000042607	D0-D6	D0	D6	6	protein_coding	Asb4	2	5	2209.5	4.531511291611373e-48	1	bound	FALSE	TRUE	2718	d6Ud8
710.0518609919066	-1.380592858004048	0.09353012778707188	-14.760942710856419	2.6159847357065785e-49	4.257722775198624e-48	ENSMUSG00000031990	D0-D6	D0	D6	9	protein_coding	Jam3	5	6	857	5.2342768449396896e-48	1	bound	FALSE	TRUE	2726	d6Ud8
1367.370636420649	-0.8982369794952539	0.060980324161725386	-14.72994759937726	4.14026759914173e-49	4.427194232391074e-48	ENSMUSG00000022761	D0-D8	D0	D8	16	protein_coding	Lztr1	14	6.5	832	8.238769340923697e-48	1	bound	FALSE	TRUE	2727	d6Ud8
1020.3339864123877	1.2593401234549517	0.0855216353197313	14.725398067363669	4.4285426980424964e-49	4.7296510785519955e-48	ENSMUSG00000028766	D0-D8	D0	D8	4	protein_coding	Alpl	8	3.5	601.5	8.805974384668578e-48	1	bound	FALSE	TRUE	2729	d8_only
103.52009357954276	4.298795465073177	0.2922368746960829	14.709969334101961	5.563262036681705e-49	5.92701378523397e-48	ENSMUSG00000002769	D0-D8	D0	D8	17	protein_coding	Gnmt	3	3	852	1.1026073473793183e-47	1	bound	FALSE	TRUE	2736	d6Ud8
251.7275725217418	2.179640702951513	0.1485508242946553	14.672693425302885	9.64395844405932e-49	1.0199801139835102e-47	ENSMUSG00000044117	D0-D8	D0	D8	16	protein_coding	Bmerb1	3	5	949	1.8982490004640838e-47	1	bound	FALSE	TRUE	2756	d6Ud8
1004.9380577530858	-1.00745968094336	0.06869185816569359	-14.666362329480705	1.058707056367859e-48	1.1183714794597764e-47	ENSMUSG00000034522	D0-D8	D0	D8	14	protein_coding	Zfp395	5	3	453	2.0823788647720998e-47	1	bound	FALSE	TRUE	2758	d6Ud8
1761.486211377646	-1.9237313240547658	0.13121849564491653	-14.660519575384205	1.153866087646111e-48	1.2166838124176607e-47	ENSMUSG00000022150	D0-D8	D0	D8	15	protein_coding	Dab2	14	10	1383	2.2670907714112186e-47	1	bound	FALSE	TRUE	2762	d4Ud6Ud8
689.0314685915333	1.612723747821656	0.11022048782304042	14.63179649876793	1.7607574762348486e-48	1.8476836270459617e-47	ENSMUSG00000000708	D0-D8	D0	D8	17	protein_coding	Kat2b	7	3	447	3.4421070030926423e-47	1	bound	FALSE	TRUE	2774	d4Ud6Ud8
1490.7103108044341	0.8501801265771587	0.05815458225143016	14.61931448327532	2.1151931886859926e-48	2.215620428316882e-47	ENSMUSG00000021748	D0-D8	D0	D8	14	protein_coding	Pdhb	7	4	642	4.1261045490799067e-47	1	bound	FALSE	TRUE	2780	d6Ud8
140.46803738503039	-3.38598573209373	0.23185175898669919	-14.604097665215368	2.644604962572143e-48	2.7651888077798964e-47	ENSMUSG00000057315	D0-D8	D0	D8	5	protein_coding	Arhgap24	8	8	3062	5.144082621731967e-47	1	bound	FALSE	TRUE	2785	d6Ud8
906.8637488045401	1.2564380017375807	0.08604811466303665	14.601575021809326	2.74431257949156e-48	2.8660083078819404e-47	ENSMUSG00000037020	D0-D8	D0	D8	7	protein_coding	Wdr62	7	6	785	5.334214711811442e-47	1	bound	FALSE	TRUE	2787	d6Ud8
111.68057851405254	-2.819000954655782	0.19309035589965623	-14.599387636536024	2.8337925475337694e-48	2.95591833514715e-47	ENSMUSG00000019900	D0-D8	D0	D8	10	protein_coding	Rfx6	5	16	2664	5.504209827253961e-47	1	bound	FALSE	TRUE	2789	d6Ud8
468.56849076205975	-2.246860618145805	0.1536681437382966	-14.621512068059497	2.048008009275985e-48	3.2620989708914376e-47	ENSMUSG00000033209	D0-D6	D0	D6	5	protein_coding	Ttc28	6	3	1122	3.9993453392045094e-47	1	bound	FALSE	TRUE	2794	d6Ud8
1878.4701430228224	-1.110499255569554	0.07600761653876673	-14.610368093875934	2.41211209989231e-48	3.8308916854630436e-47	ENSMUSG00000031557	D0-D6	D0	D6	8	protein_coding	Plekha2	5	12	1146	4.696889526700176e-47	1	bound	FALSE	TRUE	2800	d4Ud6Ud8
957.7573111032996	-1.3389777649786574	0.0916648354364221	-14.607321974710358	2.5223969971029104e-48	3.998303877726604e-47	ENSMUSG00000015846	D0-D6	D0	D6	2	protein_coding	Rxra	8	10	1781.5	4.90812659436279e-47	1	bound	FALSE	TRUE	2803	d6Ud8
277.6676436405284	1.713390593412903	0.11757147913012048	14.573182255508017	4.1604996061402305e-48	4.324292949776841e-47	ENSMUSG00000054065	D0-D8	D0	D8	7	protein_coding	Pkp3	9	4	666	8.046687053523933e-47	1	bound	FALSE	TRUE	2805	d6Ud8
132.9339107916878	-4.932154980934822	0.3384219567958864	-14.573980446279288	4.112159847672916e-48	6.493175597778813e-47	ENSMUSG00000020704	D0-D6	D0	D6	11	protein_coding	Asic2	2	10	3058	7.956020993130926e-47	3	bound	FALSE	TRUE	2815	d4Ud6Ud8
163.79301898298755	-3.341366780998955	0.22939214631967886	-14.566177764178796	4.609708826064488e-48	7.271815673116731e-47	ENSMUSG00000033350	D0-D6	D0	D6	9	protein_coding	Chst2	1	2	7326	8.909158229544018e-47	1	bound	FALSE	TRUE	2816	d4Ud6Ud8
769.2359421810622	-1.4896931874159163	0.10239460442855149	-14.548551612945472	5.96527194857691e-48	9.374162029535708e-47	ENSMUSG00000038025	D0-D6	D0	D6	13	protein_coding	Phf2	1	22	5472	1.1500469758085032e-46	1	bound	FALSE	TRUE	2822	d6Ud8
750.5254865160391	-1.3325768806870895	0.09188595287797943	-14.502509240522258	1.168008116044196e-47	1.2053760871133803e-46	ENSMUSG00000006941	D0-D8	D0	D8	9	protein_coding	Eif1b	2	4	742.5	2.2304817211473237e-46	1	bound	FALSE	TRUE	2834	d4Ud6Ud8
501.99589635145003	1.4292807579578652	0.09865011279325746	14.488384427428183	1.434778783630906e-47	2.201962649602305e-46	ENSMUSG00000023034	D0-D6	D0	D6	15	protein_coding	Nr4a1	4	5	1680.5	2.7303424011185266e-46	1	bound	FALSE	TRUE	2862	d6Ud8
821.3758910402344	-1.970118113812424	0.13626127109519706	-14.45838643642204	2.2193990598127796e-47	2.278278411340754e-46	ENSMUSG00000020695	D0-D8	D0	D8	11	protein_coding	Mrc2	5	3	828	4.1941326765861495e-46	1	bound	FALSE	TRUE	2863	d4Ud6Ud8
2191.795914505251	-1.203227575878804	0.08220636733049244	-14.636671281696401	1.638982003560813e-48	2.8304356579388106e-46	ENSMUSG00000049866	D0-D4	D0	D4	1	protein_coding	Arl4c	3	3	2739	3.2075030985573295e-47	1	bound	FALSE	TRUE	2869	d4Ud6Ud8
930.4016937882498	1.7030702387896184	0.11791618165796688	14.44305789793654	2.7726283626179764e-47	2.842840044421052e-46	ENSMUSG00000028164	D0-D8	D0	D8	3	protein_coding	Manba	11	4	630	5.23415320992972e-46	1	bound	FALSE	TRUE	2870	d4Ud6Ud8
1878.4701430228224	-1.0984475582673792	0.07609175962769653	-14.435828053417191	3.0792518903611394e-47	3.1498256001578106e-46	ENSMUSG00000031557	D0-D8	D0	D8	8	protein_coding	Plekha2	5	12	1146	5.8049442492666854e-46	1	bound	FALSE	TRUE	2880	d4Ud6Ud8
160.16446459956856	-2.6418957951503534	0.1832760460795571	-14.414844992910584	4.1737517258354503e-47	4.254447509787059e-46	ENSMUSG00000008136	D0-D8	D0	D8	1	protein_coding	Fhl2	3	6	1415	7.835715136599492e-46	1	bound	FALSE	TRUE	2889	d6Ud8
163.79301898298755	-3.3069268314048785	0.22970503196302805	-14.396405699711192	5.4505298974817e-47	5.53006960703216e-46	ENSMUSG00000033350	D0-D8	D0	D8	9	protein_coding	Chst2	1	2	7326	1.0190544290470251e-45	1	bound	FALSE	TRUE	2901	d4Ud6Ud8
2226.6076189126074	-1.2068270581851108	0.08386046749243836	-14.390893519570822	5.902833977726975e-47	5.975078639519341e-46	ENSMUSG00000038894	D0-D8	D0	D8	8	protein_coding	Irs2	1	2	6321	1.1021052574875427e-45	1	bound	FALSE	TRUE	2906	d4Ud6Ud8
578.9870626512254	-1.9357699037932463	0.13453511985114402	-14.388584229419598	6.103251249254208e-47	9.169408424474775e-46	ENSMUSG00000001506	D0-D6	D0	D6	11	protein_coding	Col1a1	4	2.5	425.5	1.1387436977875125e-45	1	bound	FALSE	TRUE	2919	d6Ud8
148.12460940742798	2.536044398738928	0.17684646007105337	14.340374117299245	1.223938717964953e-46	1.230354525760737e-45	ENSMUSG00000020656	D0-D8	D0	D8	12	protein_coding	Grhl1	4	14	3172	2.269622600847544e-45	1	bound	FALSE	TRUE	2926	d4Ud6Ud8
138.64957932640948	-2.5538707590499534	0.17810846618802317	-14.338851003039446	1.251096282031159e-46	1.2569304097712007e-45	ENSMUSG00000001504	D0-D8	D0	D8	13	protein_coding	Irx2	5	2	557	2.3191925767417236e-45	1	bound	FALSE	TRUE	2927	d4Ud6Ud8
1196.167299751952	1.052222412361996	0.07327250848541675	14.360398382858932	9.169851718285936e-47	1.376400615646835e-45	ENSMUSG00000009566	D0-D6	D0	D6	2	protein_coding	Fpgs	10	4	755.5	1.707398792579889e-45	1	bound	FALSE	TRUE	2929	d6Ud8
1146.5322897645765	1.0159963841691164	0.07088844528162734	14.33232708282346	1.3743696539820807e-46	1.3791906171156578e-45	ENSMUSG00000020541	D0-D8	D0	D8	11	protein_coding	Tom1l1	8	7.5	1944.5	2.5442428235770282e-45	1	bound	FALSE	TRUE	2930	d6Ud8
138.23725365278617	-3.2078207437725506	0.22396021416152515	-14.323172335685472	1.5679907015092414e-46	2.3343425997241935e-45	ENSMUSG00000041741	D0-D6	D0	D6	6	protein_coding	Pde3a	2	11	7049.5	2.898732962749377e-45	2	bound	FALSE	TRUE	2947	d4Ud6Ud8
254.8922226397363	1.6075843480990166	0.11228455530200107	14.31705672944289	1.712225815425588e-46	2.5398532303681916e-45	ENSMUSG00000032470	D0-D6	D0	D6	9	protein_coding	Mras	6	5	819.5	3.160014315085787e-45	1	bound	FALSE	TRUE	2954	d4Ud6Ud8
1473.604645993887	-0.9497717749047249	0.06642858963007418	-14.297635704653516	2.263702988391483e-46	3.3397761895279377e-45	ENSMUSG00000027198	D0-D6	D0	D6	2	protein_coding	Ext2	12	3.5	891	4.162277794663488e-45	1	bound	FALSE	TRUE	2965	d6Ud8
689.0314685915333	1.568361998088609	0.10974970647139334	14.290352553219886	2.513338482912765e-46	3.698101448490298e-45	ENSMUSG00000000708	D0-D6	D0	D6	17	protein_coding	Kat2b	7	3	447	4.6150489161451126e-45	1	bound	FALSE	TRUE	2968	d4Ud6Ud8
409.60039020328855	1.3062736603723315	0.09142751450116851	14.287533326257451	2.6171635838740305e-46	3.8405353986616585e-45	ENSMUSG00000003526	D0-D6	D0	D6	16	protein_coding	Prodh	10	6	790.5	4.7992204163165276e-45	1	bound	FALSE	TRUE	2971	d4Ud6Ud8
280.31166921641284	1.9714802195922618	0.13808754672274617	14.27703124852108	3.042906218564235e-46	4.449368932421109e-45	ENSMUSG00000056413	D0-D6	D0	D6	5	protein_coding	Adap1	6	10	1311.5	5.568671803815503e-45	1	bound	FALSE	TRUE	2979	d4Ud6Ud8
285.1452987646427	-1.6906965213781362	0.11862429124198276	-14.252532122019336	4.3231690876151694e-46	6.291854539447058e-45	ENSMUSG00000020473	D0-D6	D0	D6	11	protein_coding	Aebp1	3	12	2529	7.882472130144684e-45	1	bound	FALSE	TRUE	2990	d6Ud8
3686.864105379922	-1.6296669741766954	0.11464976457052771	-14.214307201426418	7.468691008852997e-46	7.380301630548905e-45	ENSMUSG00000041235	D0-D8	D0	D8	4	protein_coding	Chd7	8	3.5	2917.5	1.3518132090624753e-44	1	bound	FALSE	TRUE	2996	d6Ud8
923.4797289420021	1.2436832296656382	0.08764641842220625	14.189778111349915	1.0599357335017712e-45	1.5213740720761205e-44	ENSMUSG00000033998	D0-D6	D0	D6	8	protein_coding	Kcnk1	2	3.5	1768.5	1.907043657461019e-44	1	bound	FALSE	TRUE	3025	d6Ud8
132.9339107916878	-4.784406446061008	0.33894440147175087	-14.115608416266353	3.043775974286551e-45	2.9575130583115037e-44	ENSMUSG00000020704	D0-D8	D0	D8	11	protein_coding	Asic2	2	10	3058	5.415533958956111e-44	3	bound	FALSE	TRUE	3049	d4Ud6Ud8
519.9111367532461	-1.332794167728825	0.09443534567137155	-14.113297920959132	3.145183744506985e-45	3.0543462173284025e-44	ENSMUSG00000061751	D0-D8	D0	D8	16	protein_coding	Kalrn	21	19	3594	5.592305153035215e-44	2	bound	FALSE	TRUE	3050	d8_only
639.1161870197815	1.4954241756381914	0.10597411275913335	14.111221473843466	3.239183752104884e-45	3.1438818497209305e-44	ENSMUSG00000034917	D0-D8	D0	D8	10	protein_coding	Tjp3	6	4.5	637.5	5.757561873966644e-44	1	bound	FALSE	TRUE	3052	d6Ud8
192.77880874936645	2.150454148906951	0.1524548296404038	14.105516722423562	3.5120731220412884e-45	4.975740210726198e-44	ENSMUSG00000051397	D0-D6	D0	D6	6	protein_coding	Tacstd2	1	1	1734	6.238541894173438e-44	1	bound	FALSE	TRUE	3066	d4Ud6Ud8
2792.983352289308	0.8221853048646862	0.05842667578735448	14.072087685718294	5.638009032105348e-45	5.438855479229985e-44	ENSMUSG00000020430	D0-D8	D0	D8	11	protein_coding	Pes1	4	12	1883	9.940277323314234e-44	1	bound	FALSE	TRUE	3071	d6Ud8
490.09283994015897	-1.623843289920177	0.11517731666687646	-14.098637968939363	3.8717020100375505e-45	5.480512784872826e-44	ENSMUSG00000030020	D0-D6	D0	D6	6	protein_coding	Prickle2	4	8	7708	6.872870695614098e-44	1	bound	FALSE	TRUE	3072	d6Ud8
1390.9531186164284	0.9859087272421192	0.0700894206720517	14.066441380007756	6.106585196287416e-45	5.881126835563559e-44	ENSMUSG00000001674	D0-D8	D0	D8	1	protein_coding	Ddx18	4	4.5	562.5	1.0749011458993599e-43	1	bound	FALSE	TRUE	3076	d6Ud8
868.92786842347	1.031602219856383	0.07339743908977843	14.055016532586999	7.176515285203453e-45	6.892535401325561e-44	ENSMUSG00000006289	D0-D8	D0	D8	14	protein_coding	Osgep	8	10	1252.5	1.2591627398891934e-43	1	bound	FALSE	TRUE	3086	d6Ud8
639.1161870197815	1.4862429795521193	0.10557759589338339	14.077257272016203	5.2404484755605623e-45	7.360855966613578e-44	ENSMUSG00000034917	D0-D6	D0	D6	10	protein_coding	Tjp3	6	4.5	637.5	9.257332148066815e-44	1	bound	FALSE	TRUE	3089	d6Ud8
1740.9603310693878	1.170439850835352	0.08345430977641514	14.024917993703516	1.0973891887803559e-44	1.0510723783428096e-43	ENSMUSG00000039187	D0-D8	D0	D8	7	protein_coding	Fanci	7	10	1291	1.9198668699857872e-43	1	bound	FALSE	TRUE	3103	d6Ud8
145.04191061479932	-2.4883446739209756	0.1775479077447579	-14.015060529455571	1.2609073223826775e-44	1.2063647852467162e-43	ENSMUSG00000015619	D0-D8	D0	D8	2	protein_coding	Gata3	6	2.5	506.5	2.20310777470483e-43	1	bound	FALSE	TRUE	3107	d6Ud8
92.09254364156105	-4.13805947650466	0.2948559726966389	-14.034172137194867	9.631456725120601e-45	1.3402347670256876e-43	ENSMUSG00000057058	D0-D6	D0	D6	11	protein_coding	Skap1	10	5	1453.5	1.6855513659352812e-43	2	bound	FALSE	TRUE	3111	d4Ud6Ud8
871.3159871056926	-1.9748714792653985	0.14093254472182712	-14.012884555255871	1.30014959504479e-44	1.8030646032379396e-43	ENSMUSG00000038648	D0-D6	D0	D6	6	protein_coding	Creb3l2	2	8	3857	2.2702163102186834e-43	1	bound	FALSE	TRUE	3121	d6Ud8
166.96778360311387	-4.245414551442197	0.30297074973732313	-14.012621862417374	1.304968550582298e-44	1.8082190912882753e-43	ENSMUSG00000027200	D0-D6	D0	D6	2	protein_coding	Sema6d	11	17	4486	2.277900216989504e-43	1	bound	FALSE	TRUE	3122	d4Ud6Ud8
258.6583849084469	-1.7889659202334727	0.1279815129791684	-13.978315137786058	2.1143437630485577e-44	2.0107582021231815e-43	ENSMUSG00000044548	D0-D8	D0	D8	12	protein_coding	Dact1	2	4	3045	3.669535602021539e-43	1	bound	FALSE	TRUE	3127	d4Ud6Ud8
97.50319720940917	4.647355897024935	0.3329169207359871	13.959506434070454	2.753339669805269e-44	2.605668686430138e-43	ENSMUSG00000038811	D0-D8	D0	D8	11	protein_coding	Gngt2	7	4	569	4.758819840726287e-43	1	bound	FALSE	TRUE	3141	d6Ud8
4156.6189899070905	1.1248475349858538	0.08061713345721135	13.952958716683744	3.0181997051303907e-44	2.8532287678348018e-43	ENSMUSG00000030275	D0-D8	D0	D8	6	protein_coding	Etnk1	4	7.5	4532.5	5.213288856158597e-43	1	bound	FALSE	TRUE	3144	d6Ud8
2143.277155499035	-0.7355597222030928	0.05285833225526635	-13.915681611952635	5.087263035252542e-44	4.791032230339563e-43	ENSMUSG00000051934	D0-D8	D0	D8	15	protein_coding	Spats2	7	6	857	8.742769845053328e-43	1	bound	FALSE	TRUE	3155	d6Ud8
1810.535955746026	-1.2972821631408908	0.09310270737092072	-13.93388226587789	3.9432525864856494e-44	5.400083633880098e-43	ENSMUSG00000021819	D0-D6	D0	D6	14	protein_coding	Zswim8	14	6.5	2301	6.789577603372065e-43	1	bound	FALSE	TRUE	3161	d4Ud6Ud8
3808.4212424883194	1.0230747142811323	0.07358080446933446	13.904097973099885	5.981620278462874e-44	5.624205575401703e-43	ENSMUSG00000018921	D0-D8	D0	D8	11	protein_coding	Pelp1	2	10.5	1988	1.0260344500334995e-42	1	bound	FALSE	TRUE	3162	d6Ud8
529.6659101151588	1.411523631332804	0.10136272343408162	13.92547066132007	4.4360956649638865e-44	6.06994040695559e-43	ENSMUSG00000062542	D0-D6	D0	D6	7	protein_coding	Syt9	5	3	2533	7.633337306678061e-43	1	bound	FALSE	TRUE	3165	d6Ud8
634.2994887969153	-1.3591202988009266	0.09760786370550989	-13.924291006936619	4.509945391198113e-44	6.1658470073330205e-43	ENSMUSG00000032666	D0-D6	D0	D6	1	protein_coding	1700025G04Rik	4	6.5	1684.5	7.755510640505057e-43	1	bound	FALSE	TRUE	3166	d6Ud8
541.8457672399344	-1.7075955767568567	0.12307979848082577	-13.873889930221797	9.119397903356461e-44	8.514853547965415e-43	ENSMUSG00000040929	D0-D8	D0	D8	19	protein_coding	Rfx3	8	15.5	2664	1.554953020514686e-42	1	bound	FALSE	TRUE	3181	d6Ud8
162.9155202036721	2.6812579575273014	0.19362784917457249	13.847480974236884	1.317519626978479e-43	1.22624186722141e-42	ENSMUSG00000026389	D0-D8	D0	D8	1	protein_coding	Steap3	5	5	2867	2.2394954283863972e-42	2	bound	FALSE	TRUE	3193	d4Ud8
424.6576147165474	-1.5865754069593565	0.11445921267793539	-13.861491529071166	1.0839815328403792e-43	1.4697356221305175e-42	ENSMUSG00000020121	D0-D6	D0	D6	10	protein_coding	Srgap1	5	7	1707	1.8465672895482354e-42	1	bound	FALSE	TRUE	3198	d4Ud6Ud8
868.92786842347	1.0110330775687706	0.07303382567478678	13.843353654658763	1.3954129995152308e-43	1.8873162135240625e-42	ENSMUSG00000006289	D0-D6	D0	D6	14	protein_coding	Osgep	8	10	1252.5	2.370417015463564e-42	1	bound	FALSE	TRUE	3211	d6Ud8
520.4675263946955	1.5690378307288064	0.11357295977726874	13.815241178938125	2.06262267076603e-43	1.9065057323907835e-42	ENSMUSG00000017400	D0-D8	D0	D8	11	protein_coding	Stac2	2	9	1791	3.47777728978587e-42	1	bound	FALSE	TRUE	3212	d6Ud8
422.8060296885921	1.5413113485643795	0.11135950043216933	13.840860838839829	1.4446607358806853e-43	1.9523149944694005e-42	ENSMUSG00000002885	D0-D6	D0	D6	8	protein_coding	Adgre5	8	11	1782.5	2.453309703814349e-42	1	bound	FALSE	TRUE	3214	d4Ud6Ud8
128.33572607076078	-2.784318975914709	0.20137655102238008	-13.826430941332749	1.7656609143747736e-43	2.3743797509207e-42	ENSMUSG00000066191	D0-D6	D0	D6	4	protein_coding	Anks6	5	15	3422	2.9872480678129326e-42	1	bound	FALSE	TRUE	3222	d4Ud6Ud8
92.01025108040601	-6.105620622986686	0.44254923917986966	-13.796477504518133	2.6761312085989517e-43	2.4683491396014962e-42	ENSMUSG00000096753	D0-D8	D0	D8	12	protein_coding	Fam181a	3	2	1404	4.5052346172220566e-42	1	bound	FALSE	TRUE	3224	d6Ud8
2521.154322291694	1.0919966700019421	0.0792666474922601	13.776243912782723	3.542286304118685e-43	3.258641976445713e-42	ENSMUSG00000027111	D0-D8	D0	D8	2	protein_coding	Itga6	9	6	2718	5.950516369683359e-42	1	bound	FALSE	TRUE	3231	d6Ud8
223.07506193144084	-2.421331893781755	0.17579115502330633	-13.773911966507848	3.658534499657318e-43	4.8997483266430993e-42	ENSMUSG00000071984	D0-D6	D0	D6	17	protein_coding	Fndc1	5	4	665	6.143900441065485e-42	1	bound	FALSE	TRUE	3246	d6Ud8
2587.282772423525	0.7217858585964801	0.05252326936982168	13.742211161957808	5.671676279327811e-43	5.184726178656345e-42	ENSMUSG00000011257	D0-D8	D0	D8	4	protein_coding	Pabpc4	8	14	2845	9.469142697078299e-42	1	bound	FALSE	TRUE	3248	d8_only
4284.652586850554	1.0511418562272603	0.07541927413511006	13.937310697848796	3.7583691208364405e-44	5.4087547189861964e-42	ENSMUSG00000087166	D0-D4	D0	D4	4	protein_coding	L1td1	4	2.5	1623.5	6.47738678109589e-43	1	bound	FALSE	TRUE	3252	d4Ud6Ud8
465.8734138751874	-1.3365097524975296	0.09736015715807798	-13.727481461718646	6.950796354436951e-43	6.344055814920461e-42	ENSMUSG00000002249	D0-D8	D0	D8	17	protein_coding	Tead3	9	12	2435	1.1576297238328705e-41	1	bound	FALSE	TRUE	3256	d4Ud6Ud8
110.78010495174361	-2.8799278396778103	0.20965680945160245	-13.736390662487011	6.146443196775615e-43	8.178308766123336e-42	ENSMUSG00000058740	D0-D6	D0	D6	2	protein_coding	Kcnt1	15	30	3578	1.025549964465987e-41	1	bound	FALSE	TRUE	3267	d4Ud6Ud8
279.2823883221989	-1.53196738190762	0.111813638857437	-13.701077950435785	1.0002816307043925e-42	9.06329944829821e-42	ENSMUSG00000047766	D0-D8	D0	D8	9	protein_coding	Lrrc49	10	13	2666.5	1.6563057512794995e-41	1	bound	FALSE	TRUE	3277	d6Ud8
348.4216666440862	1.5469519599813704	0.11298460700694236	13.691705454056388	1.1380635391898925e-42	1.0295669685019603e-41	ENSMUSG00000030630	D0-D8	D0	D8	7	protein_coding	Fah	5	6	676	1.882732644413689e-41	1	bound	FALSE	TRUE	3283	d6Ud8
879.1516408944929	1.1990863961172746	0.08759784024297558	13.688538356554158	1.1887651218627458e-42	1.0737650176825454e-41	ENSMUSG00000072872	D0-D8	D0	D8	6	protein_coding	Rybp	3	2	678	1.964818709614309e-41	2	bound	FALSE	TRUE	3286	d6Ud8
666.9364160508312	-2.1182640716690364	0.15265272727877782	-13.876359167829444	8.810697817342882e-44	1.2461061068217874e-41	ENSMUSG00000061143	D0-D4	D0	D4	3	protein_coding	Maml3	3	4	5446	1.5032580130599058e-42	2	bound	FALSE	TRUE	3292	d4Ud6Ud8
425.7954156315421	-1.625596633084431	0.11888177293876077	-13.674061152518476	1.4506753148270855e-42	1.3062814715710769e-41	ENSMUSG00000037355	D0-D8	D0	D8	5	protein_coding	Uvssa	4	14	7179.5	2.3868409441053445e-41	2	bound	FALSE	TRUE	3294	d4Ud6Ud8
2384.075139792856	0.9498627602689619	0.0693263855087813	13.70131665307499	9.96998351906916e-43	1.3180302144548642e-41	ENSMUSG00000033105	D0-D6	D0	D6	10	protein_coding	Lss	8	3.5	2295.5	1.651371410745973e-41	1	bound	FALSE	TRUE	3295	d4Ud6Ud8
3443.528191845643	1.5893504129971974	0.11627478775797888	13.668916913487418	1.5569533675474148e-42	1.4005357328386562e-41	ENSMUSG00000020422	D0-D8	D0	D8	11	protein_coding	Tns3	6	17.5	5474.5	2.5593831262908047e-41	1	bound	FALSE	TRUE	3297	d4Ud6Ud8
2792.983352289308	0.7973287168888057	0.05828917817842708	13.678846430946908	1.3583045889836858e-42	1.7870364945361947e-41	ENSMUSG00000020430	D0-D6	D0	D6	11	protein_coding	Pes1	4	12	1883	2.23824258603595e-41	1	bound	FALSE	TRUE	3306	d6Ud8
148.85056613365848	2.2214517818924957	0.16250351303696647	13.670176972648939	1.5302257683933423e-42	2.008390716500894e-41	ENSMUSG00000039209	D0-D6	D0	D6	16	protein_coding	Rpl39l	2	3	674.5	2.5162069385202995e-41	1	bound	FALSE	TRUE	3310	d4Ud6Ud8
201.36356233535213	-1.84464254285427	0.13522344016412097	-13.641440719267486	2.2703055079404276e-42	2.0369717953248537e-41	ENSMUSG00000070576	D0-D8	D0	D8	5	protein_coding	Mn1	2	2	3706.5	3.7163112770387446e-41	6	bound	FALSE	TRUE	3311	d4Ud6Ud8
103.52009357954276	2.8394298122593575	0.20777251683400566	13.666051003886354	1.619485031055671e-42	2.1238426394483886e-41	ENSMUSG00000002769	D0-D6	D0	D6	17	protein_coding	Gnmt	3	3	852	2.659766003945549e-41	1	bound	FALSE	TRUE	3313	d6Ud8
271.90822984733717	-1.9426090210559621	0.14260846759905127	-13.621975284929615	2.964399570895241e-42	2.650191440148199e-41	ENSMUSG00000052928	D0-D8	D0	D8	18	protein_coding	Ctif	2	7	3278.5	4.835044045470956e-41	1	bound	FALSE	TRUE	3326	d6Ud8
232.99244883501117	-1.9424015130587742	0.14270623019714515	-13.6111892968891	3.436063892068611e-42	3.065580315975938e-41	ENSMUSG00000030657	D0-D8	D0	D8	7	protein_coding	Xylt1	3	7	2131	5.597638017348398e-41	1	bound	FALSE	TRUE	3336	d6Ud8
1239.7653455572101	-1.6184059044069818	0.11896734656936052	-13.603782475415777	3.8024797151272773e-42	3.385564974932965e-41	ENSMUSG00000022865	D0-D8	D0	D8	16	protein_coding	Cxadr	6	5	988.5	6.183458948936365e-41	1	bound	FALSE	TRUE	3340	d6Ud8
793.726838306296	-1.6196135907265667	0.11911811784472233	-13.596702332367533	4.1889921963763095e-42	3.725897187510855e-41	ENSMUSG00000024043	D0-D8	D0	D8	17	protein_coding	Arhgap28	5	17	2020	6.80183391409221e-41	2	bound	FALSE	TRUE	3345	d4Ud6Ud8
674.4712175070445	1.2159348820683282	0.08945763798597894	13.592298091515747	4.448888055438029e-42	3.9550456166810513e-41	ENSMUSG00000034617	D0-D8	D0	D8	13	protein_coding	Mtrr	9	4	666	7.22168340161801e-41	1	bound	FALSE	TRUE	3346	d6Ud8
138.23725365278617	-3.0544249824537264	0.22487922520509082	-13.582512922961548	5.085136175868103e-42	4.5137696543781417e-41	ENSMUSG00000041741	D0-D8	D0	D8	6	protein_coding	Pde3a	2	11	7049.5	8.239736724969138e-41	2	bound	FALSE	TRUE	3349	d4Ud6Ud8
763.7546269581544	1.4441272892188994	0.10614111417677705	13.605729508489224	3.702554151633972e-42	4.805704383837575e-41	ENSMUSG00000006356	D0-D6	D0	D6	12	protein_coding	Crip2	6	6.5	703	6.024562409789598e-41	1	bound	FALSE	TRUE	3352	d6Ud8
425.7954156315421	-1.6154805303634727	0.11874794371240802	-13.60428214467406	3.776582691642867e-42	4.897914279770188e-41	ENSMUSG00000037355	D0-D6	D0	D6	5	protein_coding	Uvssa	4	14	7179.5	6.143180999814886e-41	2	bound	FALSE	TRUE	3353	d4Ud6Ud8
324.4075880615456	-1.800642793275358	0.1329262406393109	-13.546180081638788	8.34617424042253e-42	7.367176867456428e-41	ENSMUSG00000013419	D0-D8	D0	D8	9	protein_coding	Zfp651	4	4	1994.5	1.3443760661111366e-40	2	bound	FALSE	TRUE	3368	d4Ud6Ud8
4891.470611977989	-0.9219987419187385	0.06816052222330163	-13.52687320819177	1.0854311635297222e-41	1.3923052125776874e-40	ENSMUSG00000020483	D0-D6	D0	D6	11	protein_coding	Dynll2	4	3	2312.5	1.7432216597997697e-40	1	bound	FALSE	TRUE	3387	d4Ud6Ud8
1244.201491353669	1.0692668617010177	0.07915017507360424	13.509342976268503	1.377452585503115e-41	1.7655068060753207e-40	ENSMUSG00000018849	D0-D6	D0	D6	11	protein_coding	Wwc1	3	4	724	2.2102572521406305e-40	2	bound	FALSE	TRUE	3392	d6Ud8
4891.470611977989	-0.9185502287240044	0.06819215704441824	-13.470027471424457	2.347786402177289e-41	2.052666357935665e-40	ENSMUSG00000020483	D0-D8	D0	D8	11	protein_coding	Dynll2	4	3	2312.5	3.745176761797255e-40	1	bound	FALSE	TRUE	3398	d4Ud6Ud8
4339.011344725944	0.8059452634754398	0.05988509757532393	13.458194043379752	2.755693020447008e-41	2.4068868318228595e-40	ENSMUSG00000032939	D0-D8	D0	D8	8	protein_coding	Nup93	8	14	1688	4.393292849347493e-40	1	bound	FALSE	TRUE	3402	d6Ud8
1155.506561969256	-4.803229504994596	0.35616931562429477	-13.485803785695238	1.895879999964887e-41	2.4243029835872128e-40	ENSMUSG00000046743	D0-D6	D0	D6	3	protein_coding	Fat4	2	10.5	9541	3.0331851518685957e-40	1	bound	FALSE	TRUE	3403	d4Ud6Ud8
408.13289398149124	-1.3953835369424874	0.10395885243458133	-13.42245998550789	4.466372027025443e-41	3.881606486236106e-40	ENSMUSG00000030315	D0-D8	D0	D8	6	protein_coding	Vgll4	7	4	1017	7.070868236096924e-40	1	bound	FALSE	TRUE	3419	d4Ud6Ud8
328.43182298579046	-1.7574200135312732	0.13083899361724416	-13.43192854778769	3.9304057430152965e-41	4.979323291112661e-40	ENSMUSG00000024985	D0-D6	D0	D6	19	protein_coding	Tcf7l2	22	11.5	2307.5	6.23868834614358e-40	1	bound	FALSE	TRUE	3432	d4Ud6Ud8
1990.75607701735	1.0388281115281555	0.07645234138278924	13.587917554111874	4.723287675727684e-42	6.2492143232248705e-40	ENSMUSG00000001270	D0-D4	D0	D4	12	protein_coding	Ckb	5	3	939	7.662534988597081e-41	1	bound	FALSE	TRUE	3442	d4Ud6
2202.931184885282	0.8391215519203313	0.06263090827884622	13.397882530848545	6.22128973147904e-41	7.845232846629141e-40	ENSMUSG00000028729	D0-D6	D0	D6	4	protein_coding	Ebna1bp2	5	6	782	9.823430920552345e-40	1	bound	FALSE	TRUE	3450	d6Ud8
1954.0312525024024	1.1849539811198713	0.08865648766003349	13.36567703498196	9.595791351793044e-41	8.261280457826365e-40	ENSMUSG00000024769	D0-D8	D0	D8	19	protein_coding	Cdc42bpg	2	19.5	3133	1.5038378363759943e-39	2	bound	FALSE	TRUE	3454	d6Ud8
1111.9408142347404	1.1275053164504423	0.08454310602797928	13.336454850349334	1.420560738395799e-40	1.2175935877085014e-39	ENSMUSG00000037553	D0-D8	D0	D8	4	protein_coding	Zdhhc18	5	3	670	2.2141714526544773e-39	1	bound	FALSE	TRUE	3478	d6Ud8
562.177853691576	1.3025336161866954	0.0976406536132715	13.340074733068487	1.3532380869147588e-40	1.6806377027951197e-39	ENSMUSG00000034656	D0-D6	D0	D6	8	protein_coding	Cacna1a	13	7	1632	2.111656474748843e-39	3	bound	FALSE	TRUE	3490	d4Ud6Ud8
77.08597100716364	-3.9086616994204184	0.29394202330146973	-13.297389925807437	2.3969031326940702e-40	2.042400223078331e-39	ENSMUSG00000051331	D0-D8	D0	D8	6	protein_coding	Cacna1c	28	47	6739.5	3.71046329702576e-39	1	bound	FALSE	TRUE	3499	d6Ud8
4251.593450353775	-1.0360229234235883	0.07678996899382308	-13.491643986819751	1.7515093724002288e-41	2.227539749116136e-39	ENSMUSG00000040268	D0-D4	D0	D4	7	protein_coding	Plekha1	12	5	752.5	2.8038569912072348e-40	1	bound	FALSE	TRUE	3503	d4_only
1571.092909708082	-1.0287634158035612	0.07742869724232905	-13.286590791833088	2.7691018744471297e-40	2.3549511116460457e-39	ENSMUSG00000030890	D0-D8	D0	D8	7	protein_coding	Ilk	12	6	848.5	4.274482065562788e-39	1	bound	FALSE	TRUE	3508	d4Ud6Ud8
375.8428979335662	-1.6647531892999685	0.12534543377939147	-13.281322973678815	2.9709824415366215e-40	2.524177925377584e-39	ENSMUSG00000026563	D0-D8	D0	D8	1	protein_coding	Tada1	4	4.5	1366	4.58221439226685e-39	1	bound	FALSE	TRUE	3511	d6Ud8
81.15744693066546	-3.4760509322373463	0.26191103721047987	-13.271876470955608	3.370340520645823e-40	2.8606912658458293e-39	ENSMUSG00000020848	D0-D8	D0	D8	11	protein_coding	Doc2b	1	9	4352	5.193739578433093e-39	1	bound	FALSE	TRUE	3516	d6Ud8
923.4797289420021	1.1606645783284446	0.08749379625435787	13.265678573989577	3.6609191225512035e-40	3.104309990653112e-39	ENSMUSG00000033998	D0-D8	D0	D8	8	protein_coding	Kcnk1	2	3.5	1768.5	5.638333259071506e-39	1	bound	FALSE	TRUE	3522	d6Ud8
6456.748938651245	0.5355953003608522	0.040412931945292885	13.25306713914965	4.331329627418304e-40	3.667444605923184e-39	ENSMUSG00000016554	D0-D8	D0	D8	15	protein_coding	Eif3d	8	3.5	685	6.661438142236219e-39	1	bound	FALSE	TRUE	3528	d8_only
1595.834845969961	0.8496759336327436	0.0639790097886618	13.280542109661113	3.0021281970821384e-40	3.681084843148697e-39	ENSMUSG00000053289	D0-D6	D0	D6	9	protein_coding	Ddx10	1	18	3110	4.6289398913038785e-39	1	bound	FALSE	TRUE	3529	d6Ud8
859.8234883194525	-1.7587444053358274	0.13294201290872565	-13.229410077785818	5.935137294221226e-40	5.005997144584563e-39	ENSMUSG00000020044	D0-D8	D0	D8	10	protein_coding	Timp3	4	2.5	2019	9.081861013113558e-39	1	bound	FALSE	TRUE	3539	d6Ud8
2143.277155499035	-0.6997488699938721	0.05283100109061328	-13.24504278829953	4.820070605327994e-40	5.875042968128608e-39	ENSMUSG00000051934	D0-D6	D0	D6	15	protein_coding	Spats2	7	6	857	7.392223212295134e-39	1	bound	FALSE	TRUE	3552	d6Ud8
84.41688506313733	-6.08365015445928	0.4603407539497822	-13.215536756762871	7.137533932482427e-40	5.996971817802159e-39	ENSMUSG00000047759	D0-D8	D0	D8	11	protein_coding	Hs3st3a1	1	2	3937	1.0891140622759901e-38	1	bound	FALSE	TRUE	3555	d6Ud8
757.8012642350761	-1.1722821322665886	0.08873872693786786	-13.210490759996869	7.63251793224041e-40	6.403609155554202e-39	ENSMUSG00000031681	D0-D8	D0	D8	8	protein_coding	Smad1	5	4	1742	1.1623630945535576e-38	2	bound	FALSE	TRUE	3558	d6Ud8
1264.8167469853893	0.9858194100147215	0.07450611605649578	13.231389075055313	5.780899646624594e-40	7.030499599890518e-39	ENSMUSG00000027993	D0-D6	D0	D6	3	protein_coding	Trim2	19	5	2354	8.848335686275777e-39	1	bound	FALSE	TRUE	3563	d4Ud6
473.1518893814608	-1.276542404960643	0.09691461246189972	-13.171825925244177	1.2747690415679005e-39	1.0628759935213299e-38	ENSMUSG00000002602	D0-D8	D0	D8	7	protein_coding	Axl	8	4.5	686	1.9268052664942471e-38	1	bound	FALSE	TRUE	3584	d6Ud8
1077.5985927726254	0.9682730455776174	0.07352099716856919	13.170020577353673	1.3056208189071674e-39	1.0875603298686862e-38	ENSMUSG00000031562	D0-D8	D0	D8	8	protein_coding	Dctd	7	6	1121	1.9723423935788518e-38	1	bound	FALSE	TRUE	3586	d6Ud8
177.42374996031955	-4.400062989465221	0.33359979941826157	-13.189645189050307	1.006578775991803e-39	1.2151531566535334e-38	ENSMUSG00000055435	D0-D6	D0	D6	8	protein_coding	Maf	2	2	4789.5	1.5277996899943607e-38	2	bound	FALSE	TRUE	3589	d4Ud6Ud8
517.154116555856	-1.3071404832772873	0.09943968506951037	-13.145058558497741	1.816648385697873e-39	1.5096348085149327e-38	ENSMUSG00000052751	D0-D8	D0	D8	6	protein_coding	Repin1	7	2	2957	2.7367350501088824e-38	1	bound	FALSE	TRUE	3599	d4Ud6Ud8
138.19215432483873	-2.0494295358831094	0.15605165549004352	-13.13302014930478	2.1298941880918517e-39	1.765737932370114e-38	ENSMUSG00000025505	D0-D8	D0	D8	7	protein_coding	Tmem80	9	3	954	3.2024291404714934e-38	1	bound	FALSE	TRUE	3607	d6Ud8
93.11963003386381	-2.8310588246239314	0.21632651510044845	-13.086970976763368	3.908874743985445e-39	3.219712876416136e-38	ENSMUSG00000022840	D0-D8	D0	D8	16	protein_coding	Adcy5	2	11.5	3679.5	5.825178862384598e-38	1	bound	FALSE	TRUE	3634	d4Ud6Ud8
3265.2751814903622	1.3464334228347916	0.10279558911317373	13.098163398357721	3.373216831176394e-39	4.004413555157737e-38	ENSMUSG00000040010	D0-D6	D0	D6	8	protein_coding	Slc7a5	3	3	616	5.045368603202407e-38	1	bound	FALSE	TRUE	3644	d6Ud8
1593.9176839588072	-1.3507795744837623	0.10356075865350031	-13.043353409598708	6.93388722133224e-39	5.683572846381818e-38	ENSMUSG00000068267	D0-D8	D0	D8	2	protein_coding	Cenpb	1	1	4885	1.0258384670603598e-37	1	bound	FALSE	TRUE	3661	d6Ud8
175.08880360459173	-3.8700730694266383	0.29637844548010667	-13.057876267477768	5.73041668071637e-39	6.734471064744468e-38	ENSMUSG00000031737	D0-D6	D0	D6	8	protein_coding	Irx5	2	4	2496	8.501002881877984e-38	1	bound	FALSE	TRUE	3670	d6Ud8
1856.47149186161	0.8195079466550225	0.0628996385177382	13.028818065844922	8.389717308897379e-39	6.857562377403661e-38	ENSMUSG00000021494	D0-D8	D0	D8	13	protein_coding	Ddx41	5	5	830	1.2378584530233302e-37	1	bound	FALSE	TRUE	3672	d6Ud8
73.6507575902812	-3.993041344934013	0.3065876691510333	-13.02414202107696	8.919804980554152e-39	7.284020435921876e-38	ENSMUSG00000031824	D0-D8	D0	D8	8	protein_coding	6430548M08Rik	9	8	1754	1.3139336102848762e-37	3	bound	FALSE	TRUE	3676	d6Ud8
214.57893684343202	-2.1538164112161295	0.16552830703941146	-13.011770915432106	1.0488296440707572e-38	8.556861205553428e-38	ENSMUSG00000054863	D0-D8	D0	D8	15	protein_coding	Tafa5	2	4	2622	1.542476530032099e-37	1	bound	FALSE	TRUE	3682	d4Ud6Ud8
93.53575751658754	-3.2510297283695357	0.2499026534505146	-13.009184510372958	1.0849368634298552e-38	8.847305235380563e-38	ENSMUSG00000034040	D0-D8	D0	D8	5	protein_coding	Galnt17	5	4	2117	1.5947165926721124e-37	1	bound	FALSE	TRUE	3683	d6Ud8
548.4424584908407	-1.0728915937728725	0.08121407530698138	-13.210660710196423	7.615304205687713e-40	8.860757503440611e-38	ENSMUSG00000022947	D0-D4	D0	D4	16	protein_coding	Cbr3	2	3.5	933	1.1600660945004528e-38	1	bound	FALSE	TRUE	3684	d4Ud6Ud8
1120.7917859230065	0.9487985951439265	0.07284613912752635	13.02469295569577	8.855658783003926e-39	1.0311280198293997e-37	ENSMUSG00000019214	D0-D6	D0	D6	17	protein_coding	Chtf18	8	13	2396	1.3051908142443577e-37	1	bound	FALSE	TRUE	3695	d4Ud6Ud8
755.4426698690753	-1.4797933847447893	0.11232690425688269	-13.173988854536752	1.2387596489860286e-39	1.4113257500878324e-37	ENSMUSG00000026121	D0-D4	D0	D4	1	protein_coding	Sema4c	8	9.5	2183.5	1.8734175091498706e-38	1	bound	FALSE	TRUE	3707	d4Ud6Ud8
433.8054401435078	1.3828262936436089	0.10665123428468486	12.96587238692823	1.9104440762032666e-38	1.5484978900986159e-37	ENSMUSG00000050052	D0-D8	D0	D8	8	protein_coding	Tdrp	6	3	585.5	2.790027287682689e-37	1	bound	FALSE	TRUE	3712	d6Ud8
2433.8071470180225	-1.699095814501664	0.131328495770834	-12.9377543276408	2.7556721922455034e-38	2.2232656230640905e-37	ENSMUSG00000062115	D0-D8	D0	D8	11	protein_coding	Rai1	7	5	6916	3.997597037959344e-37	1	bound	FALSE	TRUE	3728	d6Ud8
583.9378814098568	1.1659384307703142	0.0900323972555534	12.9502097723872	2.3431290802959778e-38	2.6995348097848184e-37	ENSMUSG00000031442	D0-D6	D0	D6	8	protein_coding	Mcf2l	23	20	3144	3.4109443756051928e-37	2	bound	FALSE	TRUE	3737	d6_only
10634.122462429199	-3.136016303644504	0.24224914679826196	-12.945417332082855	2.494042078580252e-38	2.869372674697588e-37	ENSMUSG00000032796	D0-D6	D0	D6	17	protein_coding	Lama1	3	16	2484	3.62772179872357e-37	1	bound	FALSE	TRUE	3741	d4Ud6Ud8
991.7485349553667	-1.0344411608290385	0.0799871726689878	-12.93258814272487	2.947276850498978e-38	3.3813303502997366e-37	ENSMUSG00000019461	D0-D6	D0	D6	11	protein_coding	Plscr3	4	7.5	1873.5	4.2744150465787524e-37	2	bound	FALSE	TRUE	3750	d4Ud6Ud8
697.7829142951259	1.123700933248638	0.08700989405931195	12.914633966599775	3.7220981455839956e-38	4.2494601375400854e-37	ENSMUSG00000032812	D0-D6	D0	D6	7	protein_coding	Arap1	20	4	462.5	5.378076205896366e-37	1	bound	FALSE	TRUE	3763	d6Ud8
324.4075880615456	-1.7156272121179057	0.13305353856648067	-12.894262194016633	4.848814571907617e-38	5.505166219149922e-37	ENSMUSG00000013419	D0-D6	D0	D6	9	protein_coding	Zfp651	4	4	1994.5	6.978293961219622e-37	2	bound	FALSE	TRUE	3777	d4Ud6Ud8
108.32571810240441	-4.7716105366352535	0.37039272522058714	-12.882570881470537	5.642421254649503e-38	6.388513671758436e-37	ENSMUSG00000025075	D0-D6	D0	D6	19	protein_coding	Habp2	7	10	966	8.096889372381062e-37	1	bound	FALSE	TRUE	3788	d4Ud6Ud8
96.15846544676425	3.187261310453163	0.24829873361415894	12.836397769978047	1.0253551164322305e-37	8.155639077875504e-37	ENSMUSG00000006587	D0-D8	D0	D8	8	protein_coding	Snai3	1	3	1625	1.4602258425068365e-36	2	bound	FALSE	TRUE	3793	d6Ud8
88.49826730476708	-3.2645069010971337	0.25392612010327814	-12.856128781747135	7.945744234086842e-38	8.959304460785481e-37	ENSMUSG00000066607	D0-D6	D0	D6	9	protein_coding	Insyn1	3	2	1599	1.1348323690467577e-36	1	bound	FALSE	TRUE	3799	d6Ud8
89.37322601009355	-3.9607906569546447	0.30892281174464686	-12.821295502866919	1.2460106883154316e-37	9.879206052609087e-37	ENSMUSG00000025094	D0-D8	D0	D8	19	protein_coding	Slc18a2	2	13.5	4075.5	1.7679907718177052e-36	1	bound	FALSE	TRUE	3807	d4Ud6Ud8
258.4555598562692	-1.6553564457059833	0.12718161450698573	-13.015689823744605	9.963841737469437e-39	1.0740086461177689e-36	ENSMUSG00000023484	D0-D4	D0	D4	15	protein_coding	Prph	4	8	1801	1.4665352786017463e-37	2	bound	FALSE	TRUE	3817	d4Ud6
321.31227141260933	1.8427677217291223	0.14352969613665129	12.838930000762113	9.923654464157294e-38	1.1143564349005104e-36	ENSMUSG00000004113	D0-D6	D0	D6	2	protein_coding	Cacna1b	10	27.5	3938.5	1.4136144522411819e-36	1	bound	FALSE	TRUE	3821	d6Ud8
92.2475672434808	-2.6437839265306042	0.20652498024880594	-12.80127916412615	1.6127261066061228e-37	1.2717434833431292e-36	ENSMUSG00000048895	D0-D8	D0	D8	11	protein_coding	Cdk5r1	2	1.5	2409	2.275285310911214e-36	1	bound	FALSE	TRUE	3828	d6Ud8
1120.821663928049	-0.9226913991730208	0.07217021568518087	-12.784933374703526	1.9903329734649536e-37	1.5652681712454667e-36	ENSMUSG00000039205	D0-D8	D0	D8	2	protein_coding	Ciz1	22	5	847	2.8007673405873854e-36	1	bound	FALSE	TRUE	3843	d6Ud8
1965.8766864748864	0.8698687675347511	0.06795503631483965	12.800651941448434	1.6258056124064226e-37	1.8071115770419897e-36	ENSMUSG00000033222	D0-D6	D0	D6	3	protein_coding	Ttf2	5	5	1235	2.2931440611879604e-36	1	bound	FALSE	TRUE	3855	d6Ud8
3647.8628284925076	-1.2055603163204356	0.0930867631303576	-12.950931752049248	2.321194904500714e-38	2.3950643775621833e-36	ENSMUSG00000020108	D0-D4	D0	D4	10	protein_coding	Ddit4	1	3	1752	3.379918036390395e-37	1	bound	FALSE	TRUE	3862	d4Ud8
919.8801303667681	-1.2493602943421924	0.0978268126464275	-12.771143825954114	2.3763641777521006e-37	2.6306768353711852e-36	ENSMUSG00000052713	D0-D6	D0	D6	18	protein_coding	Zfp608	4	9	4663	3.3336452278674405e-36	1	bound	FALSE	TRUE	3868	d4Ud6Ud8
793.726838306296	-1.5204423196316792	0.11919611737437596	-12.755804074189873	2.893734005084684e-37	3.1990970409312215e-36	ENSMUSG00000024043	D0-D6	D0	D6	17	protein_coding	Arhgap28	5	17	2020	4.056293876746409e-36	2	bound	FALSE	TRUE	3878	d4Ud6Ud8
71.1745948925441	-5.193265168329361	0.40835304812286854	-12.717586392955662	4.722221595887677e-37	3.675623954943615e-36	ENSMUSG00000041540	D0-D8	D0	D8	6	protein_coding	Sox5	14	7.5	2198	6.573680198581147e-36	1	bound	FALSE	TRUE	3890	d6Ud8
197.63406822671152	-1.6674794341296717	0.13124363151809945	-12.705221692221418	5.531246042095258e-37	4.2995890726327104e-36	ENSMUSG00000031840	D0-D8	D0	D8	8	protein_coding	Rab3a	6	4.5	1364	7.678305953998832e-36	1	bound	FALSE	TRUE	3895	d6Ud8
3443.528191845643	1.498853452587295	0.11633345345685343	12.884113795720852	5.530714560118271e-38	5.566681170141126e-36	ENSMUSG00000020422	D0-D4	D0	D4	11	protein_coding	Tns3	6	17.5	5474.5	7.944966319553539e-37	1	bound	FALSE	TRUE	3910	d4Ud6Ud8
224.33809678640992	-3.935417804916859	0.30966270743094493	-12.708723751614363	5.289058497441817e-37	5.8002870126357253e-36	ENSMUSG00000035513	D0-D6	D0	D6	2	protein_coding	Ntng2	11	6	1586	7.351480746354922e-36	2	bound	FALSE	TRUE	3913	d6Ud8
1458.0965759359262	1.1775126974936905	0.09265975488091936	12.707919409100073	5.34373382907887e-37	5.8563324782810924e-36	ENSMUSG00000079020	D0-D6	D0	D6	15	protein_coding	Slc45a4	8	7	3041	7.425580515323379e-36	1	bound	FALSE	TRUE	3914	d6Ud8
270.9560325187526	-2.914418829128579	0.22975969193156623	-12.68463934917112	7.1944242084780656e-37	7.858303832509397e-36	ENSMUSG00000027797	D0-D6	D0	D6	3	protein_coding	Dclk1	15	12	2908	9.949027980858009e-36	1	bound	FALSE	TRUE	3929	d4Ud6Ud8
2599.6417545650156	1.01001985714406	0.0798134185015548	12.654762521221722	1.0529348074845106e-36	8.119648840217496e-36	ENSMUSG00000071226	D0-D8	D0	D8	6	protein_coding	Cecr2	8	5.5	2532	1.4494559458580706e-35	1	bound	FALSE	TRUE	3932	d6Ud8
535.2465030725174	-2.020654574323182	0.15942202808606487	-12.67487685724535	8.148655800853421e-37	8.871058199655025e-36	ENSMUSG00000043668	D0-D6	D0	D6	8	protein_coding	Tox3	3	6	1103	1.1251468841533442e-35	2	bound	FALSE	TRUE	3941	d4Ud6Ud8
635.672139789097	-1.1612786781026978	0.09190940128504645	-12.635036915332801	1.3533062399368334e-36	1.0408350459734544e-35	ENSMUSG00000037148	D0-D8	D0	D8	8	protein_coding	Arhgap10	3	22	2273	1.8563720062262776e-35	1	bound	FALSE	TRUE	3945	d4Ud6Ud8
177.09928600334732	-2.092273050654724	0.16532348014479537	-12.65563154624042	1.0413477625499901e-36	1.1314139994963667e-35	ENSMUSG00000035615	D0-D6	D0	D6	4	protein_coding	Frmpd1	3	16	4796	1.4342306497412513e-35	1	bound	FALSE	TRUE	3951	d4Ud6Ud8
536.8745655066732	1.0205391965930115	0.08065204393026262	12.65360611908907	1.0685524941525582e-36	1.1602033235649814e-35	ENSMUSG00000040451	D0-D6	D0	D6	19	protein_coding	Sgms1	15	5	1589	1.4705832151577827e-35	1	bound	FALSE	TRUE	3953	d4Ud6Ud8
4706.215077429602	-1.2924266848229864	0.10079854061747448	-12.821878936994556	1.2366690068823605e-37	1.1934583368771768e-35	ENSMUSG00000070436	D0-D4	D0	D4	7	protein_coding	Serpinh1	7	5	2122	1.7551931024688018e-36	1	bound	FALSE	TRUE	3954	d4Ud6Ud8
128.33572607076078	-2.561212074093021	0.2029380276362032	-12.620661114753599	1.6245172172020907e-36	1.2466776586364855e-35	ENSMUSG00000066191	D0-D8	D0	D8	4	protein_coding	Anks6	5	15	3422	2.2228000847788547e-35	1	bound	FALSE	TRUE	3958	d4Ud6Ud8
100.6566714535854	-6.813200103414193	0.5418180265663309	-12.574701780580387	2.908959263957167e-36	2.2216301144558652e-35	ENSMUSG00000023886	D0-D8	D0	D8	17	protein_coding	Smoc2	7	4	585	3.956417141316113e-35	1	bound	FALSE	TRUE	3985	d4Ud6Ud8
1670.8606970004034	-0.9764194464521037	0.07779692830517981	-12.550874021938633	3.93146386076092e-36	2.9933671829903495e-35	ENSMUSG00000032076	D0-D8	D0	D8	9	protein_coding	Cadm1	11	9	1928	5.333780673692188e-35	1	bound	FALSE	TRUE	3997	d4Ud8
97.50319720940917	2.6886989124386256	0.21380609552988783	12.57540813219132	2.88307514661194e-36	3.0854358026950743e-35	ENSMUSG00000038811	D0-D6	D0	D6	11	protein_coding	Gngt2	7	4	569	3.9221924858106065e-35	1	bound	FALSE	TRUE	4000	d6Ud8
1179.879113517352	1.164088474352894	0.09137067318922623	12.740285626900196	3.530997303508217e-37	3.291451236440671e-35	ENSMUSG00000020644	D0-D4	D0	D4	12	protein_coding	Id2	3	3	1267	4.9381355559260564e-36	1	bound	FALSE	TRUE	4004	d4Ud8
348.26614846867454	-2.7833570616987506	0.22195134386720666	-12.540392922171407	4.4876492875629666e-36	3.410887095699535e-35	ENSMUSG00000052353	D0-D8	D0	D8	7	protein_coding	Cemip	5	15	4263	6.07775069184274e-35	1	bound	FALSE	TRUE	4006	d4Ud6Ud8
3458.889778999299	-0.7319753034873455	0.058376643550591974	-12.538838462903078	4.576542395648565e-36	3.4754239054161493e-35	ENSMUSG00000030541	D0-D8	D0	D8	7	protein_coding	Idh2	7	5	889	6.195059030051977e-35	1	bound	FALSE	TRUE	4008	d8_only
1244.201491353669	0.9909660422173223	0.07906315599251025	12.533853851106041	4.873563055650541e-36	3.696155970628318e-35	ENSMUSG00000018849	D0-D8	D0	D8	11	protein_coding	Wwc1	3	4	724	6.592205391350013e-35	2	bound	FALSE	TRUE	4011	d6Ud8
1178.8068650367454	-1.4798080251681698	0.11819646256551979	-12.519901129425667	5.810748531612792e-36	4.3992786388362185e-35	ENSMUSG00000069729	D0-D8	D0	D8	17	protein_coding	Arid1b	7	19	7131	7.846239907121202e-35	1	bound	FALSE	TRUE	4020	d6Ud8
1807.4137683761517	0.9939113015087937	0.07939933847736584	12.517878871146078	5.96068474464306e-36	4.5088820753691395e-35	ENSMUSG00000004568	D0-D8	D0	D8	8	protein_coding	Arhgef18	13	11	2730	8.044707988035368e-35	1	bound	FALSE	TRUE	4022	d6Ud8
213.48418352674724	-2.130672983223853	0.16791698738177052	-12.688847128847216	6.818200778179497e-37	6.18007745672999e-35	ENSMUSG00000061353	D0-D4	D0	D4	6	protein_coding	Cxcl12	4	3.5	3009.5	9.4335482380484e-36	1	bound	FALSE	TRUE	4045	d4Ud8
763.7546269581544	1.3198152217096835	0.10576317093379528	12.47896796263654	9.723882776158337e-36	7.295420392379155e-35	ENSMUSG00000006356	D0-D8	D0	D8	12	protein_coding	Crip2	6	6.5	703	1.3013939868858518e-34	1	bound	FALSE	TRUE	4052	d6Ud8
121.77583163017077	-6.977872502174071	0.560078643896774	-12.458736961697358	1.2533996336351178e-35	9.371498289017328e-35	ENSMUSG00000039607	D0-D8	D0	D8	9	protein_coding	Rbms3	13	11	1970	1.672551217000744e-34	1	bound	FALSE	TRUE	4065	d6Ud8
270.35764212199587	1.5024193600445443	0.12072856511064914	12.444605455780572	1.4962188387209593e-35	1.1153573239863075e-34	ENSMUSG00000030590	D0-D8	D0	D8	7	protein_coding	Fam98c	9	6	1182	1.9912035799394746e-34	1	bound	FALSE	TRUE	4077	d6Ud8
235.13514979538508	1.5691430732559755	0.1260758130852114	12.446027789608083	1.4698008275977075e-35	1.5457405370235891e-34	ENSMUSG00000043259	D0-D6	D0	D6	10	protein_coding	Fam13c	7	14	3296	1.9574813174591384e-34	1	bound	FALSE	TRUE	4092	d4Ud6Ud8
213.48418352674724	-2.078682717796901	0.16749376302525726	-12.410508189988219	2.291934250331036e-35	1.700533358950974e-34	ENSMUSG00000061353	D0-D8	D0	D8	6	protein_coding	Cxcl12	4	3.5	3009.5	3.0323710407052957e-34	1	bound	FALSE	TRUE	4098	d4Ud8
10634.122462429199	-3.0053284002810594	0.24225903860382617	-12.405433529337857	2.441875005419585e-35	1.8094760390478635e-34	ENSMUSG00000032796	D0-D8	D0	D8	17	protein_coding	Lama1	3	16	2484	3.22448321113422e-34	1	bound	FALSE	TRUE	4103	d4Ud6Ud8
2547.996543608377	-1.053576832594164	0.08476969334034369	-12.428696991554933	1.8258621794528116e-35	1.912841310095966e-34	ENSMUSG00000023067	D0-D6	D0	D6	17	protein_coding	Cdkn1a	5	3	1170	2.4233847025384904e-34	1	bound	FALSE	TRUE	4106	d4Ud6Ud8
520.4675263946955	1.3898966786924323	0.11184056527306856	12.427482598097368	1.8538070342841468e-35	1.9396401916113334e-34	ENSMUSG00000017400	D0-D6	D0	D6	11	protein_coding	Stac2	2	9	1791	2.459275589048881e-34	1	bound	FALSE	TRUE	4108	d6Ud8
115.91783683534149	2.7438422049048428	0.2215366518679255	12.385500014420419	3.1312718321992995e-35	2.313455746981794e-34	ENSMUSG00000067702	D0-D8	D0	D8	6	protein_coding	Tuba3a	1	5	1504	4.1198396237858545e-34	1	bound	FALSE	TRUE	4120	d6Ud8
479.6271986550569	-1.1148783469191361	0.08984579908634106	-12.408797720723117	2.3414222433116171e-35	2.440493857926963e-34	ENSMUSG00000021136	D0-D6	D0	D6	12	protein_coding	Smoc1	3	13	3426	3.0963418172178206e-34	1	bound	FALSE	TRUE	4122	d4Ud6Ud8
545.6929666459479	1.235637506312662	0.09983617600244996	12.37665098753722	3.49630052087373e-35	2.5809619454216353e-34	ENSMUSG00000032754	D0-D8	D0	D8	5	protein_coding	Slc8b1	7	14	1610	4.594559149371213e-34	1	bound	FALSE	TRUE	4125	d8_only
1534.0745963647362	-1.6576235560941428	0.13382080559335588	-12.386889682395118	3.0774944697312497e-35	3.1914901561574515e-34	ENSMUSG00000054008	D0-D6	D0	D6	18	protein_coding	Ndst1	6	3.5	3042.5	4.0530021507026644e-34	1	bound	FALSE	TRUE	4137	d6Ud8
2965.1805635107967	1.0159041319176538	0.08205365580625514	12.380973424467568	3.3129996433003776e-35	3.42705372938121e-34	ENSMUSG00000018428	D0-D6	D0	D6	11	protein_coding	Akap1	6	11	3186	4.355782482005451e-34	1	bound	FALSE	TRUE	4142	d4Ud6Ud8
635.672139789097	-1.1360767836154158	0.09182742571643202	-12.371867933265182	3.7108976861349456e-35	3.8289929206748376e-34	ENSMUSG00000037148	D0-D6	D0	D6	8	protein_coding	Arhgap10	3	22	2273	4.87303699044696e-34	1	bound	FALSE	TRUE	4150	d4Ud6Ud8
288.93214147608654	-2.0033362550370577	0.1619428833038869	-12.37063472111821	3.768317481085619e-35	3.8857961404582445e-34	ENSMUSG00000048915	D0-D6	D0	D6	17	protein_coding	Efna5	2	4.5	2333	4.947245646014599e-34	2	bound	FALSE	TRUE	4151	d4Ud6Ud8
473.1518893814608	-1.1962775582004996	0.09701593595798746	-12.33073253778168	6.18815875649864e-35	6.309691271542367e-34	ENSMUSG00000002602	D0-D6	D0	D6	7	protein_coding	Axl	8	4.5	686	8.060002759301722e-34	1	bound	FALSE	TRUE	4181	d6Ud8
657.4799656608419	-1.1410826262805236	0.09136355345769326	-12.489472914480197	8.521632030358255e-36	7.397137306352251e-34	ENSMUSG00000040466	D0-D4	D0	D4	7	protein_coding	Blvrb	6	4	862	1.1424568684088276e-34	1	bound	FALSE	TRUE	4188	d4Ud6Ud8
264.7797436443644	-1.4083586478337462	0.11462415599530042	-12.286752609907888	1.0670709775726832e-34	7.778385810200876e-34	ENSMUSG00000033502	D0-D8	D0	D8	3	protein_coding	Cdc14a	8	8.5	2958.5	1.3812556420106317e-33	2	bound	FALSE	TRUE	4195	d6Ud8
257.35933915605034	1.6335786317328462	0.1332507918606778	12.25942907296834	1.495498228813057e-34	1.0847023936415901e-33	ENSMUSG00000022429	D0-D8	D0	D8	15	protein_coding	Dmc1	5	9	1763	1.926210209829621e-33	1	bound	FALSE	TRUE	4215	d8_only
71.25106802743792	-3.8509382237524745	0.31516547113267107	-12.21878212074633	2.4675355512719464e-34	1.778643655730968e-33	ENSMUSG00000023236	D0-D8	D0	D8	2	protein_coding	Scg5	2	4	896.5	3.1558023385823315e-33	1	bound	FALSE	TRUE	4241	d4Ud6Ud8
922.8806191854366	-1.6001583298213196	0.13102536917685503	-12.212584019980609	2.6629505576566e-34	1.9179178779061216e-33	ENSMUSG00000042942	D0-D8	D0	D8	18	protein_coding	Greb1l	7	9	2799	3.402527110092841e-33	1	bound	FALSE	TRUE	4243	d4Ud6Ud8
82.10033166148885	-3.0851716953928423	0.2527227677645322	-12.207731510234845	2.8266065826623255e-34	2.034107689651144e-33	ENSMUSG00000031618	D0-D8	D0	D8	8	protein_coding	Nr3c2	8	7.5	3060	3.60994062365629e-33	1	bound	FALSE	TRUE	4247	d4Ud6Ud8
1058.8394947072907	0.948715622122168	0.07780360965927918	12.19372245422575	3.3572791003069e-34	2.4090410188920937e-33	ENSMUSG00000020439	D0-D8	D0	D8	11	protein_coding	Smtn	10	14.5	2369	4.275642183324184e-33	1	bound	FALSE	TRUE	4260	d6Ud8
906.8637488045401	1.0360322796855532	0.08481516730621509	12.215176985327185	2.579395399040961e-34	2.5834896774521374e-33	ENSMUSG00000037020	D0-D6	D0	D6	7	protein_coding	Wdr62	7	6	785	3.2967807850851354e-33	1	bound	FALSE	TRUE	4263	d6Ud8
822.0436931023689	-1.6139860357818225	0.1326328504210082	-12.168825676735795	4.5558973654752834e-34	3.2530673046198514e-33	ENSMUSG00000029385	D0-D8	D0	D8	5	protein_coding	Ccng2	6	5	1740.5	5.781847929275905e-33	2	bound	FALSE	TRUE	4276	d4Ud6Ud8
3808.4212424883194	0.8945329362122981	0.07338647574267165	12.18934316111543	3.542652283510449e-34	3.539631751721828e-33	ENSMUSG00000018921	D0-D6	D0	D6	11	protein_coding	Pelp1	2	10.5	1988	4.509613301927587e-33	1	bound	FALSE	TRUE	4281	d6Ud8
145.04191061479932	-2.1730942744817825	0.1788930287104164	-12.14745085455222	5.918219296533408e-34	5.884503380541036e-33	ENSMUSG00000015619	D0-D6	D0	D6	2	protein_coding	Gata3	6	2.5	506.5	7.470705573393574e-33	1	bound	FALSE	TRUE	4310	d6Ud8
1108.433534813025	1.053709473122678	0.08707953519628917	12.100540853226569	1.0491763519453956e-33	7.400637234356952e-33	ENSMUSG00000022009	D0-D8	D0	D8	14	protein_coding	Nufip1	1	10	3964	1.3137386684755086e-32	1	bound	FALSE	TRUE	4323	d6Ud8
697.2689958429345	-0.9823223000586784	0.08127014957607837	-12.087123072649323	1.2353725805183187e-33	8.682435321234466e-33	ENSMUSG00000021557	D0-D8	D0	D8	13	protein_coding	Agtpbp1	24	7	962.5	1.542275275710602e-32	1	bound	FALSE	TRUE	4333	d6Ud8
427.4873629605382	-1.3896693592186766	0.11497768662093248	-12.086426506390309	1.2458882332581225e-33	1.2246879781205966e-32	ENSMUSG00000041757	D0-D6	D0	D6	1	protein_coding	Plekha6	13	6	2476	1.555046743959313e-32	3	bound	FALSE	TRUE	4355	d6Ud8
179.8461930503918	2.083513208301283	0.17295109221792684	12.046834637366466	2.0154181339199258e-33	1.4085327134576143e-32	ENSMUSG00000034227	D0-D8	D0	D8	11	protein_coding	Foxj1	1	3	2620	2.49948576043591e-32	1	bound	FALSE	TRUE	4365	d4Ud6Ud8
519.1249030676996	-1.139945510662484	0.09464244551706452	-12.044759668186575	2.0667788881659914e-33	1.4438494146270904e-32	ENSMUSG00000058444	D0-D8	D0	D8	9	protein_coding	Map2k5	3	11	1283	2.5625987198202966e-32	1	bound	FALSE	TRUE	4367	d6Ud8
93.11382306339317	3.515465202141091	0.2920996324002572	12.035157912571188	2.321893214880154e-33	1.619478756709575e-32	ENSMUSG00000020709	D0-D8	D0	D8	11	protein_coding	Adap2	2	8	1185	2.874986449646011e-32	2	bound	FALSE	TRUE	4371	d6Ud8
353.222005290827	-1.480827649956987	0.12312957410821142	-12.026579809782934	2.5761303358181753e-33	1.7925060004131968e-32	ENSMUSG00000033066	D0-D8	D0	D8	11	protein_coding	Gas7	11	8	1452	3.179660847954766e-32	1	bound	FALSE	TRUE	4381	d8_only
251.7275725217418	1.681950771951819	0.13970123250167457	12.039627294853377	2.199470939680734e-33	2.1478881093096502e-32	ENSMUSG00000044117	D0-D6	D0	D6	16	protein_coding	Bmerb1	3	5	949	2.7252616258529335e-32	1	bound	FALSE	TRUE	4396	d6Ud8
223.07506193144084	-2.1238978538309774	0.17697426155712276	-12.001168052030197	3.5031722508088905e-33	2.4259467836851565e-32	ENSMUSG00000071984	D0-D8	D0	D8	17	protein_coding	Fndc1	5	4	665	4.3024297320784846e-32	1	bound	FALSE	TRUE	4405	d6Ud8
94.71981331100785	2.5806089653511672	0.21508468016732907	11.998106807716548	3.635164710379838e-33	2.5163530091566267e-32	ENSMUSG00000050592	D0-D8	D0	D8	2	protein_coding	Fam78a	4	2	1876.5	4.462523280539344e-32	1	bound	FALSE	TRUE	4407	d4Ud6Ud8
524.0924414707592	-3.984264128728105	0.3266738443733914	-12.196458937110533	3.2463708995553225e-34	2.636631731589338e-32	ENSMUSG00000020609	D0-D4	D0	D4	12	protein_coding	Apob	4	18.5	7755	4.1372990930568815e-33	1	bound	FALSE	TRUE	4414	d4Ud6Ud8
781.2700341670214	0.9681616001361923	0.080974782446518	11.95633468698284	6.0159179996984226e-33	5.771763199008907e-32	ENSMUSG00000027952	D0-D6	D0	D6	3	protein_coding	Pmvk	4	5	1062.5	7.328946958504831e-32	1	bound	FALSE	TRUE	4468	d4Ud6Ud8
365.3924426409662	-2.2661372638607973	0.19011801339714396	-11.919634669898356	9.35177083815312e-33	6.387387588908419e-32	ENSMUSG00000081683	D0-D8	D0	D8	5	protein_coding	Fzd10	1	1	3249	1.1311882059818006e-31	1	bound	FALSE	TRUE	4475	d6Ud8
219.41586305333456	-1.8490170813619602	0.15477002884151134	-11.946867847749795	6.741849007013334e-33	6.45690454226858e-32	ENSMUSG00000032615	D0-D6	D0	D6	11	protein_coding	Nt5m	4	5	1346.5	8.204140083545686e-32	1	bound	FALSE	TRUE	4476	d6Ud8
214.57893684343202	-1.9829955232123941	0.1660526061438427	-11.941971699586748	7.15077130579093e-33	6.844548077176546e-32	ENSMUSG00000054863	D0-D6	D0	D6	15	protein_coding	Tafa5	2	4	2622	8.695925686229202e-32	1	bound	FALSE	TRUE	4477	d4Ud6Ud8
726.615383529368	1.2060370063533263	0.09960701115065639	12.107952968583566	9.58565949426404e-34	7.488682364899803e-32	ENSMUSG00000027546	D0-D4	D0	D4	2	protein_coding	Atp9a	11	14	2470	1.2022152626254583e-32	1	bound	FALSE	TRUE	4481	d4Ud8
100.52136451612994	-2.48768862268488	0.20914844651275516	-11.89436815890079	1.266075637592582e-32	8.63395308777966e-32	ENSMUSG00000037541	D0-D8	D0	D8	7	protein_coding	Shank2	6	13.5	6031.5	1.5246675959542256e-31	1	bound	FALSE	TRUE	4490	d4Ud6Ud8
100.86795775553804	2.4786298388429384	0.20797263635113852	11.918057501843894	9.530472227150567e-33	9.05891815519306e-32	ENSMUSG00000041309	D0-D6	D0	D6	7	protein_coding	Nkx6-2	2	3.5	1599.5	1.1522918719408959e-31	2	bound	FALSE	TRUE	4496	d4Ud6Ud8
3080.2188702941394	-0.6253854497093643	0.052683018839789035	-11.870721600278527	1.6801215593278978e-32	1.1412923834889508e-31	ENSMUSG00000021556	D0-D8	D0	D8	13	protein_coding	Golm1	4	8	2166	2.012597099583016e-31	1	bound	FALSE	TRUE	4520	d8_only
1918.2825351804697	1.5259493699080133	0.12642811269114507	12.069699827251235	1.5269024142700237e-33	1.1705776172202807e-31	ENSMUSG00000000730	D0-D4	D0	D4	10	protein_coding	Dnmt3l	8	6	1359.5	1.9009987432544518e-32	2	bound	FALSE	TRUE	4523	d4Ud6Ud8
987.0144196628934	-1.2394904353064067	0.10447030306600397	-11.864524165525786	1.8092818784609918e-32	1.2266425043132389e-31	ENSMUSG00000028967	D0-D8	D0	D8	4	protein_coding	Errfi1	3	4	3032	2.1625585640160316e-31	1	bound	FALSE	TRUE	4529	d6Ud8
311.12717254998387	-1.3585416091473153	0.11455935580277259	-11.858844697819395	1.936283278516836e-32	1.3102008334004383e-31	ENSMUSG00000038982	D0-D8	D0	D8	13	protein_coding	Bloc1s5	3	5	1015	2.310300390435473e-31	1	bound	FALSE	TRUE	4537	d6Ud8
1120.821663928049	-0.8578151749030736	0.07219821168578242	-11.881390894229009	1.478859134504959e-32	1.3887900950594366e-31	ENSMUSG00000039205	D0-D6	D0	D6	2	protein_coding	Ciz1	22	5	847	1.7758051768634315e-31	1	bound	FALSE	TRUE	4541	d6Ud8
188.97820866341314	-3.423080921360055	0.2882963695215243	-11.87347911123968	1.6256368020083448e-32	1.5248826400085137e-31	ENSMUSG00000043456	D0-D6	D0	D6	7	protein_coding	Zfp536	11	4	2539	1.948616689752143e-31	2	bound	FALSE	TRUE	4545	d4Ud6Ud8
91.2841588782202	2.546683425987345	0.2146972139475564	11.861744170603993	1.8703780726187008e-32	1.748457131588741e-31	ENSMUSG00000061451	D0-D6	D0	D6	19	protein_coding	Tmem151a	5	3	504	2.233622807318547e-31	1	bound	FALSE	TRUE	4554	d6Ud8
465.8734138751874	-1.159707361271271	0.0978221759233788	-11.855260326448219	2.0209516673388969e-32	1.887065057163457e-31	ENSMUSG00000002249	D0-D6	D0	D6	17	protein_coding	Tead3	9	12	2435	2.4102670882058904e-31	1	bound	FALSE	TRUE	4565	d4Ud6Ud8
6988.189322391346	-0.8164409934761879	0.06787324884372335	-12.028906931448429	2.504546019351508e-33	1.893529124123541e-31	ENSMUSG00000002985	D0-D4	D0	D4	7	protein_coding	Apoe	11	4	812	3.09411171948204e-32	1	bound	FALSE	TRUE	4566	d4Ud6Ud8
1059.1130712735185	-0.9725369743251308	0.08215719916637315	-11.837513744299953	2.497471539974531e-32	2.3253983022033004e-31	ENSMUSG00000025577	D0-D6	D0	D6	11	protein_coding	Cbx2	2	4	2280.5	2.971423525401516e-31	1	bound	FALSE	TRUE	4580	d6Ud8
183.05219002497142	1.7835171910084349	0.14869975381000466	11.994083011645431	3.8162000636840725e-33	2.858839189260315e-31	ENSMUSG00000038578	D0-D4	D0	D4	4	protein_coding	Susd1	5	4	1429	4.67737947472345e-32	1	bound	FALSE	TRUE	4591	d4_only
67.1950446073128	-3.3498061795590863	0.28432987648954344	-11.78140764142413	4.8673361500230757e-32	3.2544016534119804e-31	ENSMUSG00000051359	D0-D8	D0	D8	15	protein_coding	Ncald	12	4	1422.5	5.745820671115705e-31	1	bound	FALSE	TRUE	4595	d6Ud8
1958.7431785852516	-0.8838816890383808	0.07504099044835992	-11.778651690993222	5.029108179900395e-32	3.359991073791799e-31	ENSMUSG00000008393	D0-D8	D0	D8	16	protein_coding	Carhsp1	1	4	2854	5.934216856230973e-31	1	bound	FALSE	TRUE	4598	d4Ud6Ud8
223.41729388990709	1.962800827860907	0.167439449509485	11.722451510745797	9.780021371573311e-32	6.450156952204303e-31	ENSMUSG00000027220	D0-D8	D0	D8	2	protein_coding	Syt13	1	6	3755	1.1401787656401229e-30	1	bound	FALSE	TRUE	4648	d4Ud6Ud8
238.866553879463	2.1649660267473707	0.18444761016930827	11.737566156374179	8.180688212943298e-32	7.514690415540188e-31	ENSMUSG00000021798	D0-D6	D0	D6	14	protein_coding	Ldb3	8	13.5	2076.5	9.570034144080038e-31	1	bound	FALSE	TRUE	4662	d6Ud8
1004.9380577530858	-0.8096401786875139	0.06906601088954806	-11.722700764958164	9.751282392639339e-32	8.942400163982167e-31	ENSMUSG00000034522	D0-D6	D0	D6	14	protein_coding	Zfp395	5	3	453	1.1370717896441555e-30	1	bound	FALSE	TRUE	4670	d6Ud8
138.20887164047164	2.0173298838572813	0.172639496377901	11.685216454996059	1.5169262584031275e-31	9.933163277821004e-31	ENSMUSG00000043648	D0-D8	D0	D8	11	protein_coding	Pld6	2	2	1348.5	1.756807768825779e-30	1	bound	FALSE	TRUE	4678	d6Ud8
1338.3088864400336	0.8543538811341889	0.07312094332636256	11.684120065586812	1.536626670767388e-31	1.0054620184312594e-30	ENSMUSG00000020248	D0-D8	D0	D8	10	protein_coding	Nfyb	7	4	618	1.7784885727733774e-30	1	bound	FALSE	TRUE	4680	d6Ud8
318.8724881668731	1.2966338350808109	0.1110453158319723	11.6766189133345	1.6783965196725288e-31	1.0974034344250768e-30	ENSMUSG00000030208	D0-D8	D0	D8	6	protein_coding	Emp1	6	5	2737	1.9405100895530085e-30	1	bound	FALSE	TRUE	4687	d4Ud6Ud8
873.3167635778217	-0.889874365253162	0.07619376674595933	-11.67909664080695	1.6301877076990121e-31	1.4850005292898387e-30	ENSMUSG00000028032	D0-D6	D0	D6	3	protein_coding	Papss1	6	12.5	2611.5	1.8859740662551003e-30	1	bound	FALSE	TRUE	4705	d6Ud8
517.154116555856	-1.1621403420141474	0.09975009352415225	-11.650518821145377	2.2806605195560987e-31	2.0637902087058662e-30	ENSMUSG00000052751	D0-D6	D0	D6	6	protein_coding	Repin1	7	2	2957	2.626788265849635e-30	1	bound	FALSE	TRUE	4722	d4Ud6Ud8
607.896288203911	-1.1999067961960102	0.10333921238342766	-11.611340637510386	3.609120813603094e-31	2.345726901980916e-30	ENSMUSG00000069114	D0-D8	D0	D8	3	protein_coding	Zbtb10	1	6	7408	4.130649013575926e-30	1	bound	FALSE	TRUE	4735	d4Ud6Ud8
2216.0126898976487	0.6845805233449919	0.05896209129871793	11.610519713025807	3.643940271538512e-31	2.3674758629418677e-30	ENSMUSG00000018433	D0-D8	D0	D8	11	protein_coding	Nol11	5	5	2699	4.168747302871249e-30	1	bound	FALSE	TRUE	4736	d8_only
1543.9683265813383	-0.7347325188528194	0.06335484424191383	-11.59710086331079	4.262753106289005e-31	2.7623209973208107e-30	ENSMUSG00000061689	D0-D8	D0	D8	2	protein_coding	Dlgap4	14	7	1496	4.864416896222984e-30	1	bound	FALSE	TRUE	4749	d6Ud8
53.854488398133995	-5.09315191636618	0.440013784671922	-11.574982634154695	5.518243209477559e-31	3.565304044746127e-30	ENSMUSG00000056073	D0-D8	D0	D8	10	protein_coding	Grik2	11	9	2594	6.273444002856468e-30	1	bound	FALSE	TRUE	4766	d6Ud8
367.5330941236522	-1.5226977485825721	0.1316372558449105	-11.567376870697993	6.0298072091915015e-31	3.887187499357255e-30	ENSMUSG00000030956	D0-D8	D0	D8	7	protein_coding	Fam53b	11	4	1266	6.843586068318159e-30	1	bound	FALSE	TRUE	4775	d6Ud8
225.6776540523379	-1.3583827722221526	0.11748006149532278	-11.562666506403163	6.369951928897846e-31	4.101919967202816e-30	ENSMUSG00000053550	D0-D8	D0	D8	7	protein_coding	Shisa7	5	5	3476	7.222108763367645e-30	1	bound	FALSE	TRUE	4780	d8_only
68.64473028195142	-4.141511320050005	0.35766311628617714	-11.579363740532461	5.24337693491065e-31	4.6776966826614534e-30	ENSMUSG00000015396	D0-D6	D0	D6	13	protein_coding	Cd83	2	4.5	2313	5.9671909248385336e-30	1	bound	FALSE	TRUE	4790	d4Ud6Ud8
3805.2935291598133	-1.196155486468504	0.10359018206856688	-11.546996661100204	7.644534002107092e-31	4.906390690355677e-30	ENSMUSG00000036030	D0-D8	D0	D8	9	protein_coding	Prtg	2	11	4821.5	8.638418622057255e-30	1	bound	FALSE	TRUE	4796	d4Ud6Ud8
212.5062148651592	9.680729442707582	0.839191553029667	11.535780368329506	8.709376773886659e-31	5.5775168470127e-30	ENSMUSG00000053654	D0-D8	D0	D8	11	protein_coding	Krt42	2	6.5	1295.5	9.823354238191118e-30	1	bound	FALSE	TRUE	4806	d4Ud6Ud8
1367.370636420649	-0.708114490903555	0.061271558131797556	-11.556985206421103	6.805636297512819e-31	6.0385759381825475e-30	ENSMUSG00000022761	D0-D6	D0	D6	16	protein_coding	Lztr1	14	6.5	832	7.706448888972295e-30	1	bound	FALSE	TRUE	4809	d6Ud8
2742.385202249945	-0.6258615770391553	0.05429179562682412	-11.52773765931466	9.562356017956579e-31	6.1215214552223136e-30	ENSMUSG00000032580	D0-D8	D0	D8	9	protein_coding	Rbm5	24	5	875	1.0778735218253167e-29	1	bound	FALSE	TRUE	4810	d8_only
1338.3088864400336	0.8422446527314679	0.07291274177615588	11.551405587204252	7.262289067115859e-31	6.433321513774448e-30	ENSMUSG00000020248	D0-D6	D0	D6	10	protein_coding	Nfyb	7	4	618	8.213295927919731e-30	1	bound	FALSE	TRUE	4815	d6Ud8
1533.6111445786942	0.8565283427190471	0.07434011705009426	11.521751333023508	1.0250606894406351e-30	6.554904394074211e-30	ENSMUSG00000034453	D0-D8	D0	D8	10	protein_coding	Polr3b	4	9.5	1077.5	1.1540199374670377e-29	1	bound	FALSE	TRUE	4817	d4Ud6Ud8
1878.4701430228224	-0.8960882675174806	0.07662847084536832	-11.693933829447454	1.368956104464843e-31	9.476410907109796e-30	ENSMUSG00000031557	D0-D4	D0	D4	8	protein_coding	Plekha2	5	12	1146	1.5881407660661394e-30	1	bound	FALSE	TRUE	4836	d4Ud6Ud8
465.93110625317956	0.970921394996115	0.08455927749937701	11.482139201145234	1.622165762411941e-30	1.0316477667584103e-29	ENSMUSG00000030513	D0-D8	D0	D8	7	protein_coding	Pcsk6	6	13.5	2196.5	1.813867175369803e-29	1	bound	FALSE	TRUE	4843	d4Ud6Ud8
607.896288203911	-1.187789595849928	0.10322685848965271	-11.506594438975299	1.2220968815931497e-30	1.0756288325867604e-29	ENSMUSG00000069114	D0-D6	D0	D6	3	protein_coding	Zbtb10	1	6	7408	1.3732888053964382e-29	1	bound	FALSE	TRUE	4848	d4Ud6Ud8
249.3514417045379	-1.542906194370447	0.1344222344883709	-11.478057928756767	1.700574038101972e-30	1.0803319089522209e-29	ENSMUSG00000046822	D0-D8	D0	D8	10	protein_coding	Slc39a3	5	4	3459	1.899201085752282e-29	1	bound	FALSE	TRUE	4849	d6Ud8
930.4016937882498	1.3397744624567978	0.11648099261608756	11.502086583968183	1.2876439691609503e-30	1.1321054103994936e-29	ENSMUSG00000028164	D0-D6	D0	D6	3	protein_coding	Manba	11	4	630	1.445751459208059e-29	1	bound	FALSE	TRUE	4855	d4Ud6Ud8
1048.7657259372363	0.885768355419086	0.07720715051553234	11.472620728838962	1.81090452182669e-30	1.1483319335173534e-29	ENSMUSG00000018932	D0-D8	D0	D8	11	protein_coding	Map2k3	6	8	1012	2.019518348757319e-29	2	bound	FALSE	TRUE	4857	d6Ud8
1793.6385022555899	-1.0224238728222377	0.0892024793567003	-11.461832453488189	2.0512821833281385e-30	1.298872473920876e-29	ENSMUSG00000054452	D0-D8	D0	D8	10	protein_coding	Tle5	10	3.5	661.5	2.2833777793726678e-29	1	bound	FALSE	TRUE	4866	d8_only
2026.1503763901355	1.352739394680354	0.11781193805491301	11.482192866140887	1.6211590412247177e-30	1.4177364195273305e-29	ENSMUSG00000037692	D0-D6	D0	D6	4	protein_coding	Ahdc1	11	5	933	1.8131138627863298e-29	1	bound	FALSE	TRUE	4873	d6Ud8
474.29416323315814	1.3182891744482241	0.11491254536879858	11.472108377874033	1.8216603012711198e-30	1.5888441734531627e-29	ENSMUSG00000028063	D0-D6	D0	D6	3	protein_coding	Lmna	7	6	1526	2.0306812744145137e-29	1	bound	FALSE	TRUE	4882	d4Ud6Ud8
256.76378180998154	1.5240943931739237	0.13325204934548998	11.437680701047379	2.7103427166860262e-30	1.7106036437210794e-29	ENSMUSG00000086040	D0-D8	D0	D8	6	protein_coding	Wipf3	6	7.5	4145.5	3.003498857464971e-29	3	bound	FALSE	TRUE	4886	d6Ud8
59.993390281166285	5.179033468888551	0.452883067177604	11.43569685915752	2.7730133461654067e-30	1.7495247976837495e-29	ENSMUSG00000031789	D0-D8	D0	D8	8	protein_coding	Cngb1	10	12	2263.5	3.070448212703466e-29	1	bound	FALSE	TRUE	4889	d4Ud6Ud8
1359.7407180113287	0.7135711001064657	0.061356945255575744	11.629834196180436	2.9066158891461135e-31	1.9704933998897166e-29	ENSMUSG00000030067	D0-D4	D0	D4	6	protein_coding	Foxp1	31	5	1348	3.3350431078750474e-30	2	bound	FALSE	TRUE	4899	d4Ud6
3443.528191845643	1.328767082132493	0.11602390578043253	11.452528452602653	2.2838504467873497e-30	1.98668347985118e-29	ENSMUSG00000020422	D0-D6	D0	D6	11	protein_coding	Tns3	6	17.5	5474.5	2.5381088737475094e-29	1	bound	FALSE	TRUE	4900	d4Ud6Ud8
3061.71723382261	0.6267916184430612	0.054928914759375995	11.410959440739216	3.686405118673263e-30	2.3174155520881526e-29	ENSMUSG00000041075	D0-D8	D0	D8	1	protein_coding	Fzd7	1	1	4531	4.066922802047561e-29	1	bound	FALSE	TRUE	4910	d6Ud8
108.32571810240441	-4.2385553790945085	0.37234398443944855	-11.383439927129512	5.0565069402018266e-30	3.161630333696241e-29	ENSMUSG00000025075	D0-D8	D0	D8	19	protein_coding	Habp2	7	10	966	5.541394199926494e-29	1	bound	FALSE	TRUE	4940	d4Ud6Ud8
201.36356233535213	-1.5566998486497827	0.136435464133856	-11.409788932315385	3.736348374577321e-30	3.216082446658737e-29	ENSMUSG00000070576	D0-D6	D0	D6	5	protein_coding	Mn1	2	2	3706.5	4.1178492086131105e-29	6	bound	FALSE	TRUE	4943	d4Ud6Ud8
3361.4473728941625	0.6455585167686395	0.05674841295890909	11.375798601382588	5.5195304597110205e-30	3.4462012898896964e-29	ENSMUSG00000030138	D0-D8	D0	D8	6	protein_coding	Bms1	3	13	3058	6.040307866301644e-29	1	bound	FALSE	TRUE	4947	d6Ud8
86.21329247390418	2.3010954822763345	0.20242705712243686	11.367529197860788	6.068102972746868e-30	3.783296355034141e-29	ENSMUSG00000043155	D0-D8	D0	D8	4	protein_coding	Hpdl	1	1	1803	6.629977889789896e-29	1	bound	FALSE	TRUE	4957	d6Ud8
13993.423528859279	0.7955062975224887	0.06993174598858401	11.375467411500793	5.540523384545811e-30	4.729335413468188e-29	ENSMUSG00000015656	D0-D6	D0	D6	9	protein_coding	Hspa8	10	4	820.5	6.060844989917865e-29	1	bound	FALSE	TRUE	4978	d6Ud8
529.1188289201295	1.1105426276702277	0.09762589123622219	11.375492849361896	5.5389081652706866e-30	4.729335413468188e-29	ENSMUSG00000026458	D0-D6	D0	D6	1	protein_coding	Ppfia4	6	14.5	3816	6.060295742564253e-29	1	bound	FALSE	TRUE	4979	d6Ud8
73.92142146631677	-7.002961215723735	0.6176001488113458	-11.338988873629436	8.411064125694799e-30	5.216115140636104e-29	ENSMUSG00000029595	D0-D8	D0	D8	5	protein_coding	Lhx5	1	5	2684	9.129425344085479e-29	2	bound	FALSE	TRUE	4982	d6Ud8
473.13455864119584	1.1682660202730057	0.10305730607013572	11.336081495065876	8.695130000914998e-30	5.38844863799601e-29	ENSMUSG00000039814	D0-D8	D0	D8	8	protein_coding	Xkr5	5	7	3109	9.43211113309058e-29	1	bound	FALSE	TRUE	4985	d4Ud6Ud8
56.20025863755124	-4.065365806857541	0.3589502005561801	-11.325709807539894	9.788274800209883e-30	6.042277450953756e-29	ENSMUSG00000055022	D0-D8	D0	D8	15	protein_coding	Cntn1	4	24	5068.5	1.0590477607762856e-28	2	bound	FALSE	TRUE	5002	d6Ud8
92.71834719487654	2.5546229626461217	0.22557735138427373	11.324820275481871	9.888147040359539e-30	6.101769943469389e-29	ENSMUSG00000021118	D0-D8	D0	D8	12	protein_coding	Plek2	1	9	1574	1.0696409248268125e-28	1	bound	FALSE	TRUE	5003	d6Ud8
1924.4792574673722	-0.8844846791442786	0.07791728769819196	-11.35158454912186	7.283072729140959e-30	6.184580289559348e-29	ENSMUSG00000026594	D0-D6	D0	D6	1	protein_coding	Ralgps2	15	17	2483	7.924052990914276e-29	1	bound	FALSE	TRUE	5006	d6Ud8
1206.5345856442211	-0.9748777812618422	0.08457809620301107	-11.526362321065529	9.716304172318985e-31	6.453671508140294e-29	ENSMUSG00000003378	D0-D4	D0	D4	7	protein_coding	Grik5	7	4	876	1.0947733119986233e-29	1	bound	FALSE	TRUE	5010	d4Ud6Ud8
919.8801303667681	-1.1358562649800965	0.0986168413179919	-11.517873111728516	1.0722507729250693e-30	7.093284750245438e-29	ENSMUSG00000052713	D0-D4	D0	D4	18	protein_coding	Zfp608	4	9	4663	1.2063984517696317e-29	1	bound	FALSE	TRUE	5019	d4Ud6Ud8
61.995688408268	-6.110986332600334	0.5405364964383742	-11.30540929773655	1.2337752815709685e-29	7.581201562920765e-29	ENSMUSG00000049100	D0-D8	D0	D8	3	protein_coding	Pcdh10	5	5	7076	1.328028102606758e-28	1	bound	FALSE	TRUE	5024	d6Ud8
88.49826730476708	-2.896601440427483	0.25632213797296616	-11.300629213435252	1.3028116233144981e-29	7.999776790450847e-29	ENSMUSG00000066607	D0-D8	D0	D8	9	protein_coding	Insyn1	3	2	1599	1.4017841110619473e-28	1	bound	FALSE	TRUE	5028	d6Ud8
781.2700341670214	0.9140340147955545	0.08096539351548374	11.28919375437551	1.4839157544449924e-29	9.099021022775672e-29	ENSMUSG00000027952	D0-D8	D0	D8	3	protein_coding	Pmvk	4	5	1062.5	1.5941260721192416e-28	1	bound	FALSE	TRUE	5034	d4Ud6Ud8
91.2841588782202	2.364883691657207	0.20950267807991377	11.288083347340953	1.502779263531967e-29	9.204984530676152e-29	ENSMUSG00000061451	D0-D8	D0	D8	19	protein_coding	Tmem151a	5	3	504	1.6134355003694421e-28	1	bound	FALSE	TRUE	5037	d6Ud8
1390.9531186164284	0.7836127271661384	0.06931003373946674	11.305906012276706	1.2268131174842618e-29	1.0333305871910467e-28	ENSMUSG00000001674	D0-D6	D0	D6	1	protein_coding	Ddx18	4	4.5	562.5	1.3211997727443272e-28	1	bound	FALSE	TRUE	5051	d6Ud8
2250.634072527165	0.975828838109542	0.0866185969527026	11.265812105481062	1.9355913699576853e-29	1.1789879580150634e-28	ENSMUSG00000004929	D0-D8	D0	D8	10	protein_coding	Thop1	5	4	933	2.0695470649249064e-28	1	bound	FALSE	TRUE	5065	d6Ud8
374.6302459195862	-1.260444558337189	0.11201148102731397	-11.252815754037124	2.2431466685853427e-29	1.3634675204974858e-28	ENSMUSG00000047379	D0-D8	D0	D8	19	protein_coding	B4gat1	2	1.5	2126.5	2.395094670022757e-28	1	bound	FALSE	TRUE	5075	d6Ud8
9210.14808734961	-0.9100943975512932	0.07942072464331908	-11.459155045972638	2.1156871566944305e-30	1.3719353159181356e-28	ENSMUSG00000023175	D0-D4	D0	D4	10	protein_coding	Bsg	6	6.5	1073.5	2.3531454863957422e-29	1	bound	FALSE	TRUE	5077	d4Ud6Ud8
67.46505231308757	-3.0042486474071772	0.2674724960186485	-11.231990922901163	2.840059283653219e-29	1.7191076850167302e-28	ENSMUSG00000028524	D0-D8	D0	D8	4	protein_coding	Sgip1	15	8	811	3.019413935544149e-28	1	bound	FALSE	TRUE	5093	d4Ud6Ud8
195.15833104033828	-1.678805287468101	0.14952553503220922	-11.227549107959858	2.986478661226633e-29	1.805231697854727e-28	ENSMUSG00000022324	D0-D8	D0	D8	15	protein_coding	Matn2	6	16.5	3390.5	3.170745792352239e-28	1	bound	FALSE	TRUE	5098	d4Ud6Ud8
1856.47149186161	0.7030568258557913	0.06248601408353364	11.2514269979826	2.2787513500007037e-29	1.9083815542680727e-28	ENSMUSG00000021494	D0-D6	D0	D6	13	protein_coding	Ddx41	5	5	830	2.4321571946567012e-28	1	bound	FALSE	TRUE	5101	d6Ud8
125.09486477986253	-2.057467700486673	0.18290380541565668	-11.248905925226598	2.3448250904542066e-29	1.96271430785672e-28	ENSMUSG00000033016	D0-D6	D0	D6	18	protein_coding	Nfatc1	7	10	4581	2.501698162349379e-28	2	bound	FALSE	TRUE	5103	d4Ud6Ud8
6442.248800283713	-0.9483196908368793	0.08452927748641231	-11.21883114391126	3.295979085093501e-29	1.9902467478881207e-28	ENSMUSG00000004207	D0-D8	D0	D8	10	protein_coding	Psap	5	14	2640	3.4945722552839447e-28	1	bound	FALSE	TRUE	5104	d6Ud8
68.14574081722665	-2.7554934427920723	0.24566526508510067	-11.216455211271095	3.38571189964988e-29	2.042311039087109e-28	ENSMUSG00000036111	D0-D8	D0	D8	7	protein_coding	Lmo1	3	4	908	3.5869176622793943e-28	1	bound	FALSE	TRUE	5107	d6Ud8
257.25459511583153	-1.3535627368549417	0.12069676326075575	-11.214573616449657	3.458491281237126e-29	2.084771376472162e-28	ENSMUSG00000048142	D0-D8	D0	D8	5	protein_coding	Nat8l	2	2.5	3364.5	3.662596757745071e-28	2	bound	FALSE	TRUE	5109	d6Ud8
968.7679301656599	-0.8267851787036966	0.07356701133578811	-11.238531560429054	2.6373269378134324e-29	2.2064245661278516e-28	ENSMUSG00000020592	D0-D6	D0	D6	12	protein_coding	Sdc1	5	4	853	2.8082657500941624e-28	1	bound	FALSE	TRUE	5110	d6Ud8
537.0426613050639	1.4611241780353992	0.13036755024342223	11.207729034619343	3.7365744039692544e-29	2.2516215443255336e-28	ENSMUSG00000026958	D0-D8	D0	D8	2	protein_coding	Dpp7	10	7	923	3.9547833757718135e-28	1	bound	FALSE	TRUE	5111	d6Ud8
443.8536411883362	1.5346603471540372	0.1366465852213868	11.230872287570671	2.8762486165874266e-29	2.4026341549762384e-28	ENSMUSG00000031788	D0-D6	D0	D6	8	protein_coding	Kifc3	12	5	711	3.0566948991115726e-28	1	bound	FALSE	TRUE	5114	d4Ud6Ud8
457.0273494413099	-1.4995007087629286	0.13146147845068135	-11.406388597139324	3.885274894472012e-30	2.4899148405745245e-28	ENSMUSG00000030123	D0-D4	D0	D4	6	protein_coding	Plxnd1	5	5	539	4.2785175233542523e-29	1	bound	FALSE	TRUE	5118	d4Ud6Ud8
972.5538045021866	-0.9004085143491434	0.08044582942931865	-11.192730819442426	4.4258894732329987e-29	2.6642358467536756e-28	ENSMUSG00000008305	D0-D8	D0	D8	4	protein_coding	Tle1	10	12.5	2871.5	4.67435744870412e-28	1	bound	FALSE	TRUE	5121	d8_only
91.23038686278298	-2.7501787685637282	0.24579573357759588	-11.188879190596355	4.6223950754547236e-29	2.7796490855189656e-28	ENSMUSG00000067279	D0-D8	D0	D8	19	protein_coding	Ppp1r3c	1	2	2723	4.8781096624938355e-28	1	bound	FALSE	TRUE	5127	d4Ud6Ud8
443.8536411883362	1.5319099635116467	0.13691911901054216	11.1884298889894	4.6458744251155945e-29	2.790883118509199e-28	ENSMUSG00000031788	D0-D8	D0	D8	8	protein_coding	Kifc3	12	5	711	4.900038496725947e-28	1	bound	FALSE	TRUE	5130	d4Ud6Ud8
130.7960446866253	1.7193022890778948	0.15376893067354674	11.181077227674775	5.0473561918805674e-29	3.0268526771308515e-28	ENSMUSG00000038963	D0-D8	D0	D8	2	protein_coding	Slco4a1	5	12	2989	5.315246818389664e-28	1	bound	FALSE	TRUE	5139	d4Ud6Ud8
1766.0799713317406	0.8605952094657816	0.07699500114063879	11.177286794162411	5.267586914979046e-29	3.156753408423741e-28	ENSMUSG00000053950	D0-D8	D0	D8	18	protein_coding	Adnp2	1	4	5008	5.543949391051985e-28	1	bound	FALSE	TRUE	5142	d6Ud8
59.993390281166285	2.858415722465993	0.2553017310306534	11.196225387609264	4.2547841306794344e-29	3.527235394033694e-28	ENSMUSG00000031789	D0-D6	D0	D6	8	protein_coding	Cngb1	10	12	2263.5	4.495390398034371e-28	1	bound	FALSE	TRUE	5155	d4Ud6Ud8
191.74636182722176	-2.277730239346049	0.20375611618762007	-11.178708555912495	5.183884523944897e-29	4.288795234485123e-28	ENSMUSG00000038244	D0-D6	D0	D6	7	protein_coding	Mical2	13	10	2389	5.4579657517241535e-28	1	bound	FALSE	TRUE	5168	d4Ud6Ud8
399.1139654477272	-1.2349541391407772	0.11083138518606425	-11.142639217831036	7.777964769882245e-29	4.635698879754612e-28	ENSMUSG00000032363	D0-D8	D0	D8	9	protein_coding	Adamts7	8	23.5	4918.5	8.12789853995142e-28	1	bound	FALSE	TRUE	5176	d6Ud8
355.10258300739	-1.444265060979827	0.12957467459195612	-11.146198634323916	7.473120393888755e-29	6.133267292753322e-28	ENSMUSG00000041607	D0-D6	D0	D6	18	protein_coding	Mbp	16	5.5	1799.5	7.815339353147895e-28	1	bound	FALSE	TRUE	5203	d4Ud6Ud8
681.0269121087431	-0.8981705781314266	0.08081448649764042	-11.113979894652315	1.0726956522459998e-28	6.365049924292738e-28	ENSMUSG00000034793	D0-D8	D0	D8	11	protein_coding	G6pc3	7	4	844	1.1160298507716646e-27	1	bound	FALSE	TRUE	5208	d4Ud6Ud8
82.25567504549899	5.141609913581067	0.46289445086694275	11.107521172378458	1.153162628890757e-28	6.8332227629108995e-28	ENSMUSG00000031958	D0-D8	D0	D8	8	protein_coding	Ldhd	3	9	3393	1.1981447741856561e-27	2	bound	FALSE	TRUE	5212	d6Ud8
38.85103092215838	4.4484209024559735	0.3997144037268192	11.128998257206169	9.064846672426014e-29	7.4284652601309285e-28	ENSMUSG00000060180	D0-D6	D0	D6	11	protein_coding	Myh13	4	39.5	5864	9.458154699761631e-28	1	bound	FALSE	TRUE	5220	d4Ud6Ud8
1616.6573213082718	1.0897444529030567	0.09818980481551808	11.098346258560152	1.2778643361482138e-28	7.554204109120081e-28	ENSMUSG00000061048	D0-D8	D0	D8	8	protein_coding	Cdh3	1	16	4368	1.3244250127023292e-27	1	bound	FALSE	TRUE	5222	d6Ud8
43.55886365594075	-4.726707563695471	0.42641171858612315	-11.084844430092296	1.4860852110870629e-28	8.761376019824437e-28	ENSMUSG00000056824	D0-D8	D0	D8	2	protein_coding	Zfp663	4	5	1963	1.5352641979587106e-27	1	bound	FALSE	TRUE	5235	d6Ud8
1178.079671484304	0.7182745877697309	0.06467591813222132	11.105750154196713	1.1762545769604933e-28	9.600812233638733e-28	ENSMUSG00000001521	D0-D6	D0	D6	6	protein_coding	Tulp3	6	4	1838.5	1.2216711977878118e-27	1	bound	FALSE	TRUE	5245	d6Ud8
4298.599700146937	0.6477161593937125	0.058477957107475206	11.076244647248721	1.6359104886299665e-28	9.618690679609684e-28	ENSMUSG00000039509	D0-D8	D0	D8	8	protein_coding	Nup133	3	14	2925	1.6868467924804905e-27	1	bound	FALSE	TRUE	5246	d6Ud8
265.39094636733387	1.5300391513309834	0.13789111956448072	11.095994841172537	1.3119215058755416e-28	1.0681580260741507e-27	ENSMUSG00000005045	D0-D6	D0	D6	4	protein_coding	Chd5	5	41	9081	1.3592056035373549e-27	1	bound	FALSE	TRUE	5256	d6Ud8
161.10222009173387	-2.10451093382277	0.1902437655800954	-11.062180815259044	1.913866741013266e-28	1.121897497394105e-27	ENSMUSG00000000861	D0-D8	D0	D8	11	protein_coding	Bcl11a	6	4.5	2690	1.9686106338130788e-27	3	bound	FALSE	TRUE	5264	d6Ud8
294.4050799264901	1.832157007338878	0.16544770786101975	11.073934060651576	1.6786582849201677e-28	1.3600033492543344e-27	ENSMUSG00000017417	D0-D6	D0	D6	11	protein_coding	Plxdc1	4	11	2551	1.730597834959167e-27	2	bound	FALSE	TRUE	5278	d6Ud8
38.85103092215838	4.2447490278903794	0.38487094465377464	11.029019173450221	2.768680456595096e-28	1.617550808437932e-27	ENSMUSG00000060180	D0-D8	D0	D8	11	protein_coding	Myh13	4	39.5	5864	2.8318925612253132e-27	1	bound	FALSE	TRUE	5287	d4Ud6Ud8
65.10386770232846	-3.0752036931641387	0.27919980684010914	-11.014347495323419	3.258892870606332e-28	1.901402189399903e-27	ENSMUSG00000052085	D0-D8	D0	D8	19	protein_coding	Dock8	6	3.5	592	3.33008940404075e-27	1	bound	FALSE	TRUE	5300	d6Ud8
2304.0526400330928	0.9290996286671633	0.08416897342416645	11.038504936789474	2.4914404918375663e-28	2.002673822101279e-27	ENSMUSG00000037169	D0-D6	D0	D6	12	protein_coding	Mycn	3	2	2520	2.5506578814893654e-27	1	bound	FALSE	TRUE	5309	d6Ud8
122.48662689009299	-4.151736855902308	0.3764376142347966	-11.029017024087109	2.7687466210054995e-28	2.2223119894430637e-27	ENSMUSG00000038721	D0-D6	D0	D6	11	protein_coding	Hoxb7	2	2	828.5	2.8318925612253132e-27	1	bound	FALSE	TRUE	5317	d4Ud6Ud8
656.2668965634048	-1.2751433282301496	0.11380100336952152	-11.205027112895051	3.8523579821774147e-29	2.281652890093959e-27	ENSMUSG00000030560	D0-D4	D0	D4	7	protein_coding	Ctsc	5	4	825	4.075743839519377e-28	1	bound	FALSE	TRUE	5319	d4Ud6
676.5953558561798	1.0583227097074044	0.09624385333826255	10.996262857304565	3.982985545432245e-28	2.3161306482285274e-27	ENSMUSG00000029032	D0-D8	D0	D8	4	protein_coding	Arhgef16	7	5	2459	4.056297512822917e-27	1	bound	FALSE	TRUE	5321	d6Ud8
750.5254865160391	-1.0190111584252202	0.09256529582341576	-11.008565892439425	3.474908428069922e-28	2.7836595542439034e-27	ENSMUSG00000006941	D0-D6	D0	D6	9	protein_coding	Eif1b	2	4	742.5	3.546165219453399e-27	1	bound	FALSE	TRUE	5332	d4Ud6Ud8
829.5702280009136	1.139393108424377	0.10385555056436294	10.970940910069654	5.272088422415013e-28	3.0565852179257272e-27	ENSMUSG00000055675	D0-D8	D0	D8	8	protein_coding	Kbtbd11	4	2	3154	5.3561034161217195e-27	1	bound	FALSE	TRUE	5336	d6Ud8
205.30976754122517	1.5645539615724562	0.1422714465908709	10.996963895866147	3.952150605949748e-28	3.1582553746328087e-27	ENSMUSG00000030329	D0-D6	D0	D6	6	protein_coding	Pianp	7	5	1110	4.025648037237195e-27	1	bound	FALSE	TRUE	5341	d6Ud8
879.1516408944929	0.948054151250079	0.08625538311462834	10.991246192601924	4.210716059036512e-28	3.3599711899101664e-27	ENSMUSG00000072872	D0-D6	D0	D6	6	protein_coding	Rybp	3	2	678	4.2826120888881724e-27	2	bound	FALSE	TRUE	5349	d6Ud8
5557.933973249697	-0.7366553746836177	0.06724329536796726	-10.955075456259372	6.2825987753924e-28	3.631587652513176e-27	ENSMUSG00000060261	D0-D8	D0	D8	5	protein_coding	Gtf2i	28	7	1120	6.357803117610851e-27	1	bound	FALSE	TRUE	5355	d8_only
321.5758948228866	1.2280671075709395	0.11213240943382707	10.951937212190748	6.504149816636377e-28	3.758407895699385e-27	ENSMUSG00000025372	D0-D8	D0	D8	11	protein_coding	Baiap2	9	13	2380	6.578337964275513e-27	1	bound	FALSE	TRUE	5356	d4Ud6Ud8
117.4977080673864	2.3346387179784633	0.2133604391387374	10.942228687767027	7.239796291944892e-28	4.1752043982396006e-27	ENSMUSG00000068323	D0-D8	D0	D8	6	protein_coding	Slc4a5	6	15	2174	7.307442886886312e-27	1	bound	FALSE	TRUE	5362	d4Ud6Ud8
2547.996543608377	-0.929111288951304	0.08492505872960315	-10.940366752168458	7.390035251712529e-28	4.257626450235568e-27	ENSMUSG00000023067	D0-D8	D0	D8	17	protein_coding	Cdkn1a	5	3	1170	7.454939396780376e-27	1	bound	FALSE	TRUE	5365	d4Ud6Ud8
264.5909962538967	-1.3809885000315583	0.1258916671789612	-10.969657730153143	5.3474431872911785e-28	4.26288401023805e-27	ENSMUSG00000034394	D0-D6	D0	D6	11	protein_coding	Lif	3	3	3795	5.429619486924299e-27	1	bound	FALSE	TRUE	5367	d4Ud6
226.5100196895812	1.359374033961296	0.12456703102429592	10.912791472858975	1.0013348551129851e-27	5.748123209400232e-27	ENSMUSG00000040875	D0-D8	D0	D8	9	protein_coding	Osbpl10	8	7.5	2004	1.0056571638400915e-26	1	bound	FALSE	TRUE	5392	d6Ud8
2384.075139792856	0.7538080220295905	0.0690903701724066	10.910464369326064	1.0273023414335949e-27	5.893311361064321e-27	ENSMUSG00000033105	D0-D8	D0	D8	10	protein_coding	Lss	8	3.5	2295.5	1.031356235976593e-26	1	bound	FALSE	TRUE	5394	d4Ud6Ud8
3373.7318134500433	-0.9483646355442108	0.08533119563280377	-11.113926489735393	1.0733376060248508e-28	6.1786585138398956e-27	ENSMUSG00000020674	D0-D4	D0	D4	12	protein_coding	Pxdn	8	8.5	3043	1.116484383309457e-27	1	bound	FALSE	TRUE	5397	d4Ud6Ud8
367.59719587511086	-1.4495668736622034	0.1325724486763424	-10.934148747611381	7.91452602950683e-28	6.266685040544839e-27	ENSMUSG00000042804	D0-D6	D0	D6	4	protein_coding	Gpr153	4	5.5	3761.5	7.978123591010366e-27	1	bound	FALSE	TRUE	5401	d6Ud8
92.09254364156105	-3.2628282125555708	0.2993996891685268	-10.89790113549177	1.1794657885726021e-27	6.741846536646079e-27	ENSMUSG00000057058	D0-D8	D0	D8	11	protein_coding	Skap1	10	5	1453.5	1.180853905719874e-26	2	bound	FALSE	TRUE	5411	d4Ud6Ud8
140.61484047530314	-7.98351354687359	0.7327615907059831	-10.895103739241888	1.2162787846130993e-27	6.945445376401569e-27	ENSMUSG00000025877	D0-D8	D0	D8	13	protein_coding	Hk3	8	18.5	2902	1.217038819141253e-26	1	bound	FALSE	TRUE	5418	d6Ud8
540.3879432430026	1.36574386050562	0.12537290646447324	10.893452971776076	1.2385347345869157e-27	7.070222326881342e-27	ENSMUSG00000021294	D0-D8	D0	D8	12	protein_coding	Kif26a	2	9.5	3664	1.2390809461567445e-26	2	bound	FALSE	TRUE	5420	d6Ud8
10189.86024519547	0.6163540386659435	0.05651924521630356	10.905206470948233	1.0884588736054282e-27	8.57697227683509e-27	ENSMUSG00000021957	D0-D6	D0	D6	14	protein_coding	Tkt	9	8	1606	1.092149924706486e-26	1	bound	FALSE	TRUE	5431	d6Ud8
300.08472969663137	-1.4239903295893825	0.1305894857801248	-10.904326034233517	1.0990467459422824e-27	8.656246238084054e-27	ENSMUSG00000094910	D0-D6	D0	D6	12	protein_coding	D430019H16Rik	1	2	5784	1.102164321902406e-26	1	bound	FALSE	TRUE	5432	d4Ud6Ud8
248.99268306037573	-1.4852429509783247	0.13660455781291614	-10.872572443830224	1.5574651436630874e-27	8.867642486807354e-27	ENSMUSG00000031972	D0-D8	D0	D8	8	protein_coding	Acta1	2	5.5	1025.5	1.5535843217587604e-26	1	bound	FALSE	TRUE	5436	d4Ud8
2384.075139792856	0.7677086199902076	0.06937077818820447	11.066743664131847	1.8189043019548814e-28	1.0325586151512728e-26	ENSMUSG00000033105	D0-D4	D0	D4	10	protein_coding	Lss	8	3.5	2295.5	1.8730551506644895e-27	1	bound	FALSE	TRUE	5444	d4Ud6Ud8
2442.8037595810783	0.6968179128392792	0.06303873037580034	11.05380626616772	2.101133157778194e-28	1.1886617443623811e-26	ENSMUSG00000030268	D0-D4	D0	D4	6	protein_coding	Bcat1	10	6	745.5	2.1579719608012827e-27	1	bound	FALSE	TRUE	5457	d4Ud6Ud8
177.93950288546364	-1.790053521785455	0.16466894683478198	-10.870619847842212	1.5911612792298245e-27	1.2490235381361005e-26	ENSMUSG00000071604	D0-D6	D0	D6	19	protein_coding	Fam189a2	2	7	1792.5	1.5863245685110522e-26	2	bound	FALSE	TRUE	5460	d4Ud6Ud8
130.02494772580772	-1.9548680817398192	0.1798741455861418	-10.86797702565671	1.637922925880549e-27	1.2851154242944182e-26	ENSMUSG00000004633	D0-D6	D0	D6	6	protein_coding	Chn2	15	6	819	1.6317488705698188e-26	1	bound	FALSE	TRUE	5463	d6Ud8
4156.6189899070905	0.8717165363369619	0.08033491556615273	10.851029470730403	1.971917004057278e-27	1.544950829444303e-26	ENSMUSG00000030275	D0-D6	D0	D6	6	protein_coding	Etnk1	4	7.5	4532.5	1.959106740308293e-26	1	bound	FALSE	TRUE	5472	d6Ud8
82.10033166148885	-2.7537669530348174	0.2545091074526342	-10.819915171590907	2.7703367003267566e-27	2.155056610031331e-26	ENSMUSG00000031618	D0-D6	D0	D6	8	protein_coding	Nr3c2	8	7.5	3060	2.7378509949644207e-26	1	bound	FALSE	TRUE	5502	d4Ud6Ud8
859.8234883194525	-1.4409058003289208	0.1332990228728437	-10.809575113715772	3.1010301785447334e-27	2.4100190009097534e-26	ENSMUSG00000020044	D0-D6	D0	D6	10	protein_coding	Timp3	4	2.5	2019	3.060777502550571e-26	1	bound	FALSE	TRUE	5509	d6Ud8
519.1249030676996	-1.0230696265795411	0.0948689272218303	-10.784032839196295	4.0952840485595724e-27	3.164730574689983e-26	ENSMUSG00000058444	D0-D6	D0	D6	9	protein_coding	Map2k5	3	11	1283	4.0246145259887607e-26	1	bound	FALSE	TRUE	5539	d6Ud8
696.1330027681663	-1.1423411893360285	0.10599763915793002	-10.777043700322512	4.418588780111256e-27	3.412964572810982e-26	ENSMUSG00000020032	D0-D6	D0	D6	10	protein_coding	Nuak1	2	5.5	3012.5	4.336078722861882e-26	2	bound	FALSE	TRUE	5543	d6Ud8
46.49940362780355	5.1327153843339435	0.4783730822211074	10.729523827934713	7.397638464603251e-27	4.119214704715742e-26	ENSMUSG00000029410	D0-D8	D0	D8	5	protein_coding	Ppef2	3	16	2258	7.197230674890268e-26	2	bound	FALSE	TRUE	5562	d4Ud6Ud8
6858.328741622903	0.6804192211229246	0.06327764445352058	10.752916405140745	5.741694537744209e-27	4.407966335340734e-26	ENSMUSG00000051391	D0-D6	D0	D6	5	protein_coding	Ywhag	5	2	1607	5.603169338823188e-26	1	bound	FALSE	TRUE	5568	d6Ud8
455.0582848229957	-1.0307500910326535	0.09586608817561754	-10.75197820885752	5.8004070419016846e-27	4.448876948547875e-26	ENSMUSG00000031570	D0-D6	D0	D6	8	protein_coding	Plpp5	15	5	1281	5.658436857002246e-26	1	bound	FALSE	TRUE	5571	d4Ud6Ud8
2599.6417545650156	0.8535505396119513	0.07950317205466495	10.736056405712533	6.892607887955926e-27	5.279184174127215e-26	ENSMUSG00000071226	D0-D6	D0	D6	6	protein_coding	Cecr2	8	5.5	2532	6.711878802573286e-26	1	bound	FALSE	TRUE	5581	d6Ud8
96.15846544676425	2.263399821837707	0.21107312647041054	10.723296990415326	7.913128959705197e-27	6.046706740238634e-26	ENSMUSG00000006587	D0-D6	D0	D6	8	protein_coding	Snai3	1	3	1625	7.69051040846465e-26	2	bound	FALSE	TRUE	5588	d6Ud8
68.64473028195142	-3.8423615407202973	0.3594650703636206	-10.689109617336442	1.1446454613544681e-26	6.347380980647227e-26	ENSMUSG00000015396	D0-D8	D0	D8	13	protein_coding	Cd83	2	4.5	2313	1.1078947110752472e-25	1	bound	FALSE	TRUE	5592	d4Ud6Ud8
114.13586458619547	2.4510183975150923	0.22932762075146085	10.687846450783356	1.1603393120053955e-26	6.432363829036263e-26	ENSMUSG00000028536	D0-D8	D0	D8	4	protein_coding	2610528J11Rik	2	3	844	1.1226855074253021e-25	1	bound	FALSE	TRUE	5593	d4Ud6Ud8
2424.73862585441	-0.7485130448188019	0.07016975638998178	-10.667174625187497	1.449675244530171e-26	8.010855824032935e-26	ENSMUSG00000031511	D0-D8	D0	D8	8	protein_coding	Arhgef7	13	5	2202	1.3974171213385382e-25	1	bound	FALSE	TRUE	5614	d8_only
2784.558304411951	-0.8204298655974765	0.07544286649145264	-10.874850118406195	1.5190524493104607e-27	8.197886343219546e-26	ENSMUSG00000031955	D0-D4	D0	D4	8	protein_coding	Bcar1	3	7	3109	1.5158227923434517e-26	1	bound	FALSE	TRUE	5616	d4_only
7786.206312573174	0.5168517183278343	0.04754040185905935	10.871841594021832	1.5699938025959996e-27	8.445022401767204e-26	ENSMUSG00000022962	D0-D4	D0	D4	16	protein_coding	Gart	13	4	831	1.565508106017154e-26	1	bound	FALSE	TRUE	5617	d4Ud6Ud8
206.52346382541646	1.3008533000356328	0.1217966439305275	10.680534849364456	1.2554622837560813e-26	9.522475370921068e-26	ENSMUSG00000024114	D0-D6	D0	D6	17	protein_coding	Prss41	4	6	1101	1.2125667655990081e-25	1	bound	FALSE	TRUE	5628	d6Ud8
3061.71723382261	0.5847863596667366	0.05476646010666997	10.677819207736524	1.2927279732367784e-26	9.796071653082026e-26	ENSMUSG00000041075	D0-D6	D0	D6	1	protein_coding	Fzd7	1	1	4531	1.2476738481635022e-25	1	bound	FALSE	TRUE	5632	d6Ud8
1958.7431785852516	-0.8178771298221077	0.0753421059135333	-10.855511933270726	1.877517668152053e-27	1.0000829501202136e-25	ENSMUSG00000008393	D0-D4	D0	D4	16	protein_coding	Carhsp1	1	4	2854	1.8680477325451457e-26	1	bound	FALSE	TRUE	5635	d4Ud6Ud8
375.8112582830395	1.0490872006910108	0.09828059615457585	10.674408191836822	1.3410933468040594e-26	1.0153196791724688e-25	ENSMUSG00000004266	D0-D6	D0	D6	6	protein_coding	Ptpn6	11	4	417	1.2936655948511731e-25	1	bound	FALSE	TRUE	5636	d6Ud8
121.77583163017077	-5.990511939915629	0.5617366062127095	-10.664271962449313	1.495657816789405e-26	1.1302515956815744e-25	ENSMUSG00000039607	D0-D6	D0	D6	9	protein_coding	Rbms3	13	11	1970	1.4409767152235421e-25	1	bound	FALSE	TRUE	5645	d6Ud8
2433.8071470180225	-1.4015663367035802	0.13144637204801607	-10.662647548702232	1.522019022729596e-26	1.149642913761591e-25	ENSMUSG00000062115	D0-D6	D0	D6	11	protein_coding	Rai1	7	5	6916	1.4661147146760461e-25	1	bound	FALSE	TRUE	5648	d6Ud8
1264.4441690708059	-0.826079376006145	0.07772997594404339	-10.627552189142921	2.218591308715543e-26	1.220574934690887e-25	ENSMUSG00000040021	D0-D8	D0	D8	10	protein_coding	Lats1	3	8	4179	2.124696309792595e-25	1	bound	FALSE	TRUE	5651	d6Ud8
86.21329247390418	2.0499758579781315	0.19277659839728128	10.633945587905146	2.0715862673556384e-26	1.556155874644533e-25	ENSMUSG00000043155	D0-D6	D0	D6	4	protein_coding	Hpdl	1	1	1803	1.9863586252185698e-25	1	bound	FALSE	TRUE	5676	d6Ud8
1740.9603310693878	0.8789662844026037	0.08270532386841563	10.627686868151816	2.2153904738115264e-26	1.6618973988729722e-25	ENSMUSG00000039187	D0-D6	D0	D6	7	protein_coding	Fanci	7	10	1291	2.122004204014686e-25	1	bound	FALSE	TRUE	5682	d6Ud8
93.53575751658754	-2.686288879484486	0.25276734142208296	-10.62751566073084	2.2194602475872786e-26	1.6641894342740811e-25	ENSMUSG00000034040	D0-D6	D0	D6	5	protein_coding	Galnt17	5	4	2117	2.125154655639145e-25	1	bound	FALSE	TRUE	5683	d6Ud8
330.08844633343017	1.2257928913263048	0.11567665544527064	10.596717951499352	3.086215739988231e-26	1.689913739521011e-25	ENSMUSG00000037966	D0-D8	D0	D8	13	protein_coding	Ninj1	5	4	1094	2.937516254334252e-25	1	bound	FALSE	TRUE	5685	d6Ud8
142.1374685975646	1.64555432685174	0.15504056426027782	10.613701870235902	2.5734655579697588e-26	1.9252291812153152e-25	ENSMUSG00000063838	D0-D6	D0	D6	7	protein_coding	Cdc42ep5	3	3	418	2.4563421956189613e-25	1	bound	FALSE	TRUE	5697	d6Ud8
537.0426613050639	1.3746096596008426	0.12961453114151356	10.605366909826179	2.813574502603781e-26	2.102938646456384e-25	ENSMUSG00000026958	D0-D6	D0	D6	2	protein_coding	Dpp7	10	7	923	2.6827014048994793e-25	1	bound	FALSE	TRUE	5700	d6Ud8
188.51833418306316	-4.637149558957581	0.43743832573074765	-10.600693369084999	2.9577909636045446e-26	2.206708437876133e-25	ENSMUSG00000010476	D0-D6	D0	D6	7	protein_coding	Ebf3	8	16	3713	2.817249321597023e-25	3	bound	FALSE	TRUE	5706	d6Ud8
668.5051464550706	0.857127249759269	0.08108256674287462	10.57104238544091	4.0595705468858473e-26	2.2152459541496224e-25	ENSMUSG00000020282	D0-D8	D0	D8	11	protein_coding	Rhbdf1	9	5	702	3.8478283226785004e-25	1	bound	FALSE	TRUE	5707	d6Ud8
1429.8139437072377	-0.7301263738848249	0.06907370170559389	-10.570251135472244	4.0939684684078736e-26	2.233318028827315e-25	ENSMUSG00000028149	D0-D8	D0	D8	3	protein_coding	Rap1gds1	9	13	2609	3.879756645674469e-25	2	bound	FALSE	TRUE	5709	d6Ud8
125.09486477986253	-1.9431689233555909	0.18401646939987287	-10.55975549195562	4.5785285858979015e-26	2.493754755071919e-25	ENSMUSG00000033016	D0-D8	D0	D8	18	protein_coding	Nfatc1	7	10	4581	4.333682377097102e-25	2	bound	FALSE	TRUE	5723	d4Ud6Ud8
2022.3557341132168	-0.833992158119323	0.07902086353581535	-10.554075478323837	4.864042534871545e-26	2.6451357518243483e-25	ENSMUSG00000022957	D0-D8	D0	D8	16	protein_coding	Itsn1	31	6	985	4.597533537648374e-25	1	bound	FALSE	TRUE	5728	d8_only
100.52136451612994	-2.2266237339919233	0.2105519933101009	-10.57517290141515	3.884603170559207e-26	2.886358678269672e-25	ENSMUSG00000037541	D0-D6	D0	D6	7	protein_coding	Shank2	6	13.5	6031.5	3.68455287487675e-25	1	bound	FALSE	TRUE	5735	d4Ud6Ud8
652.4371443093777	-0.8930366445988444	0.08469693903152196	-10.543906955911119	5.41994074479543e-26	2.9437717378594787e-25	ENSMUSG00000031823	D0-D8	D0	D8	8	protein_coding	Zdhhc7	5	3	667	5.11232248630704e-25	1	bound	FALSE	TRUE	5737	d6Ud8
79.91927036695895	-2.4989708377351056	0.23717709439071227	-10.536307665606364	5.87608529756526e-26	3.1845827493109115e-25	ENSMUSG00000028631	D0-D8	D0	D8	4	protein_coding	Kcnq4	2	10	2317.5	5.531078629679167e-25	1	bound	FALSE	TRUE	5746	d4Ud6Ud8
79.91927036695895	-2.4967057842948153	0.23681660126101736	-10.542781929139192	5.485187589667232e-26	4.0499544372673537e-25	ENSMUSG00000028631	D0-D6	D0	D6	4	protein_coding	Kcnq4	2	10	2317.5	5.171178409209399e-25	1	bound	FALSE	TRUE	5767	d4Ud6Ud8
526.5847841594879	-1.1352526482507665	0.10808774539974436	-10.503065301734487	8.361980898064998e-26	4.512211770319489e-25	ENSMUSG00000040390	D0-D8	D0	D8	7	protein_coding	Map3k10	5	3	1619	7.82905740351248e-25	1	bound	FALSE	TRUE	5774	d6Ud8
705.8426618219788	-1.0444031020097013	0.09917837056204731	-10.53055314471323	6.246632377698071e-26	4.608014873584287e-25	ENSMUSG00000030557	D0-D6	D0	D6	7	protein_coding	Mef2a	12	9.5	2659	5.877837075205562e-25	2	bound	FALSE	TRUE	5775	d4Ud6Ud8
263.7169343616667	-1.1524812596524179	0.10979910806752455	-10.496271599434687	8.985954713911707e-26	4.845917667258133e-25	ENSMUSG00000002908	D0-D8	D0	D8	8	protein_coding	Kcnn1	8	8.5	2058.5	8.406036399385036e-25	2	bound	FALSE	TRUE	5782	d8_only
1473.604645993887	-0.7029010759231339	0.06696846262508921	-10.49600137691973	9.011705657694599e-26	4.8583032262103315e-25	ENSMUSG00000027198	D0-D8	D0	D8	2	protein_coding	Ext2	12	3.5	891	8.428677251804238e-25	1	bound	FALSE	TRUE	5783	d6Ud8
968.7679301656599	-0.7747553266677338	0.07383126351165954	-10.493594309751767	9.244339468719404e-26	4.982179372100751e-25	ENSMUSG00000020592	D0-D8	D0	D8	12	protein_coding	Sdc1	5	4	853	8.63883999373428e-25	1	bound	FALSE	TRUE	5785	d6Ud8
1151.3737775071295	-1.0112554964781637	0.0964592443137452	-10.483759267167121	1.0258322831170192e-25	5.520135421731454e-25	ENSMUSG00000020696	D0-D8	D0	D8	11	protein_coding	Rffl	7	7	3482	9.566703121278349e-25	1	bound	FALSE	TRUE	5793	d4Ud6Ud8
86.55364848620535	-2.3978629085967125	0.2289982933814505	-10.471095103763538	1.1727832211739453e-25	6.305064692762329e-25	ENSMUSG00000041073	D0-D8	D0	D8	11	protein_coding	Nacad	3	7	1205	1.0920302666939333e-24	1	bound	FALSE	TRUE	5801	d4Ud6Ud8
148.12460940742798	1.6518592184446652	0.1573932877984483	10.495105868555028	9.097567375699438e-26	6.666131771582179e-25	ENSMUSG00000020656	D0-D6	D0	D6	12	protein_coding	Grhl1	4	14	3172	8.506061449469006e-25	1	bound	FALSE	TRUE	5805	d4Ud6Ud8
195.15833104033828	-1.572289419366819	0.14981816977334136	-10.494651094360066	9.141481261592603e-26	6.695318820432511e-25	ENSMUSG00000022324	D0-D6	D0	D6	15	protein_coding	Matn2	6	16.5	3390.5	8.545652572220942e-25	1	bound	FALSE	TRUE	5806	d4Ud6Ud8
269.7535393838977	-1.352020939877378	0.12921464965736998	-10.463371943215751	1.2724508191035066e-25	6.834576560226314e-25	ENSMUSG00000059689	D0-D8	D0	D8	6	protein_coding	Zfp637	11	3	903	1.1830142144001249e-24	1	bound	FALSE	TRUE	5808	d6Ud8
4298.599700146937	0.6124288847362344	0.0583839874810936	10.489672102895614	9.636221863079101e-26	7.045091617008723e-25	ENSMUSG00000039509	D0-D6	D0	D6	8	protein_coding	Nup133	3	14	2925	8.998875868155721e-25	1	bound	FALSE	TRUE	5815	d6Ud8
180.86186664558392	1.6935717068304963	0.16166649456985938	10.475712430930885	1.1169340162582114e-25	8.14418643143654e-25	ENSMUSG00000037686	D0-D6	D0	D6	12	protein_coding	Aspg	8	4.5	614	1.04091673367275e-24	1	bound	FALSE	TRUE	5829	d6Ud8
132.97194655008715	-1.833607683054529	0.17523840762514867	-10.463503451690723	1.2706854004757044e-25	9.236537297387863e-25	ENSMUSG00000012017	D0-D6	D0	D6	16	protein_coding	Scarf2	5	10	3297	1.1815746531767593e-24	1	bound	FALSE	TRUE	5841	d6Ud8
134.24448521320804	-2.170209094832117	0.20758534855128055	-10.454538867881626	1.3967656698429974e-25	1.0144018406128471e-24	ENSMUSG00000078234	D0-D6	D0	D6	4	protein_coding	Klhdc7a	1	1	7806	1.2958596369929683e-24	1	bound	FALSE	TRUE	5849	d6Ud8
348.26614846867454	-2.3775687908261447	0.22362194718335854	-10.632090547340866	2.1132156854419504e-26	1.0634790348270135e-24	ENSMUSG00000052353	D0-D4	D0	D4	7	protein_coding	Cemip	5	15	4263	2.0255618798979148e-25	1	bound	FALSE	TRUE	5852	d4Ud6Ud8
77.08597100716364	-3.114761730844775	0.2980775457843181	-10.449501396185486	1.472975640995383e-25	1.0692760339013387e-24	ENSMUSG00000051331	D0-D6	D0	D6	6	protein_coding	Cacna1c	28	47	6739.5	1.365713314004643e-24	1	bound	FALSE	TRUE	5853	d6Ud8
652.4371443093777	-0.8835235234789703	0.08456002805853972	-10.448477179635269	1.4889675052745322e-25	1.0804069390329047e-24	ENSMUSG00000031823	D0-D6	D0	D6	8	protein_coding	Zdhhc7	5	3	667	1.3800705968193161e-24	1	bound	FALSE	TRUE	5856	d6Ud8
457.0273494413099	-1.3660469097412282	0.1313773526102717	-10.397887326848329	2.534910395023904e-25	1.3490918360342222e-24	ENSMUSG00000030123	D0-D8	D0	D8	6	protein_coding	Plxnd1	5	5	539	2.3328374162725054e-24	1	bound	FALSE	TRUE	5873	d4Ud6Ud8
1082.3261350369976	0.908262269374835	0.08738636773066095	10.393637966212848	2.6504651585580134e-25	1.4093012639243112e-24	ENSMUSG00000039431	D0-D8	D0	D8	8	protein_coding	Mtmr7	6	10.5	2003	2.437944333376119e-24	1	bound	FALSE	TRUE	5878	d8_only
2131.3544490499485	0.7269311643941627	0.0685551108179815	10.603602790814744	2.8671738809224073e-26	1.4168329726028016e-24	ENSMUSG00000026187	D0-D4	D0	D4	1	protein_coding	Xrcc5	1	21	2528	2.7323720422359454e-25	1	bound	FALSE	TRUE	5880	d4Ud6Ud8
223.41729388990709	1.683664037538783	0.16171151906785083	10.411528178350437	2.1966673282399394e-25	1.5834149467093342e-24	ENSMUSG00000027220	D0-D6	D0	D6	2	protein_coding	Syt13	1	6	3755	2.0249806301844777e-24	1	bound	FALSE	TRUE	5893	d4Ud6Ud8
622.045088511604	0.897271258442438	0.08648268561740416	10.375154888366085	3.2169029386924056e-25	1.7042554093236542e-24	ENSMUSG00000025049	D0-D8	D0	D8	19	protein_coding	Taf5	1	11	3249	2.946022936823706e-24	1	bound	FALSE	TRUE	5903	d6Ud8
1386.14155056013	1.0856702906187992	0.10265760169327422	10.575644401499092	3.865112186155812e-26	1.881632953295913e-24	ENSMUSG00000062380	D0-D4	D0	D4	8	protein_coding	Tubb3	2	4	1318	3.666704440896795e-25	2	bound	FALSE	TRUE	5907	d4Ud6Ud8
1543.6202138010908	-0.7238729085400472	0.06968022876256796	-10.388497876587193	2.797236808186216e-25	2.011901230824334e-24	ENSMUSG00000010025	D0-D6	D0	D6	11	protein_coding	Aldh3a2	8	6	1396.5	2.5712098731198774e-24	1	bound	FALSE	TRUE	5910	d6_only
73.6507575902812	-3.2267083298011485	0.3106392243640567	-10.387317752311844	2.832055262627595e-25	2.0351598177252878e-24	ENSMUSG00000031824	D0-D6	D0	D6	8	protein_coding	6430548M08Rik	9	8	1754	2.602336147147625e-24	3	bound	FALSE	TRUE	5913	d6Ud8
674.4712175070445	0.908898400443614	0.08755654786759892	10.380701644587793	3.035360673429497e-25	2.175540725569433e-24	ENSMUSG00000034617	D0-D6	D0	D6	13	protein_coding	Mtrr	9	4	666	2.783513163284412e-24	1	bound	FALSE	TRUE	5920	d6Ud8
64.13609628798689	-3.5095787574241797	0.33849279150057987	-10.368252575973003	3.4579000261296103e-25	2.4697565445660596e-24	ENSMUSG00000025017	D0-D6	D0	D6	19	protein_coding	Pik3ap1	2	13	3573.5	3.1640656978588323e-24	1	bound	FALSE	TRUE	5935	d4Ud6Ud8
465.93110625317956	0.8982013918625867	0.0851907930705441	10.543409205250754	5.448712763239608e-26	2.629164164520853e-24	ENSMUSG00000030513	D0-D4	D0	D4	7	protein_coding	Pcsk6	6	13.5	2196.5	5.137681289951805e-25	1	bound	FALSE	TRUE	5941	d4Ud6Ud8
2818.8276000860174	0.9908175537241628	0.09593034459008559	10.328510316083696	5.23675163655395e-25	3.70479289992687e-24	ENSMUSG00000000631	D0-D6	D0	D6	11	protein_coding	Myo18a	24	39.5	5374.5	4.764533858632073e-24	2	bound	FALSE	TRUE	5983	d6Ud8
10189.86024519547	0.5820737553914882	0.0565282968545716	10.297033305089117	7.266785155797268e-25	3.8127681224840084e-24	ENSMUSG00000021957	D0-D8	D0	D8	14	protein_coding	Tkt	9	8	1606	6.5687008305201136e-24	1	bound	FALSE	TRUE	5986	d6Ud8
900.0624709518777	0.8772292082271343	0.08496489855381228	10.32460725733161	5.454155202610329e-25	3.851953088851703e-24	ENSMUSG00000004446	D0-D6	D0	D6	6	protein_coding	Bid	5	5	561	4.954881125495024e-24	1	bound	FALSE	TRUE	5989	d6Ud8
64.6824085551587	-5.811837568115108	0.5631752587240537	-10.319767209380926	5.736206505931594e-25	4.046313865621035e-24	ENSMUSG00000038224	D0-D6	D0	D6	11	protein_coding	Serpinf2	4	9	1571	5.206402427796049e-24	2	bound	FALSE	TRUE	5993	d4Ud6Ud8
77.17759456492406	-2.4128262023147093	0.23453955916997649	-10.287502077916313	8.023071058325993e-25	4.2045229140794865e-24	ENSMUSG00000041708	D0-D8	D0	D8	15	protein_coding	Mpped1	11	5	790	7.241513274195961e-24	1	bound	FALSE	TRUE	6000	d6Ud8
3269.2477014683345	-1.4068975476468668	0.13647508234249564	-10.308823585217848	6.428336674788578e-25	4.518564331044619e-24	ENSMUSG00000076431	D0-D6	D0	D6	13	protein_coding	Sox4	1	1	4794	5.817559207483201e-24	1	bound	FALSE	TRUE	6010	d4Ud6Ud8
785.2124702328451	-1.0747217894702052	0.10278568644547192	-10.455947969373614	1.3761564256323657e-25	6.41398361333085e-24	ENSMUSG00000045639	D0-D4	D0	D4	7	protein_coding	Zfp629	9	3	820	1.2770318806396545e-24	1	bound	FALSE	TRUE	6044	d4Ud6Ud8
89.76245320053016	-6.907600770116151	0.6743785242874377	-10.242913321438971	1.2734298479681982e-24	6.629661180457347e-24	ENSMUSG00000046714	D0-D8	D0	D8	8	protein_coding	Foxc2	1	1	2724	1.1404937430955845e-23	1	bound	FALSE	TRUE	6047	d4Ud6Ud8
235.13514979538508	1.261090608054298	0.12317332500070433	10.23834184915514	1.3350475974297819e-24	6.946307579829196e-24	ENSMUSG00000043259	D0-D8	D0	D8	10	protein_coding	Fam13c	7	14	3296	1.1946964397512663e-23	1	bound	FALSE	TRUE	6050	d4Ud6Ud8
3404.4124662107047	-0.816064676452622	0.07956414406212263	-10.256688940378087	1.104283856125205e-24	7.70275550322709e-24	ENSMUSG00000063077	D0-D6	D0	D6	4	protein_coding	Kif1b	12	7.5	3174.5	9.921061099485257e-24	1	bound	FALSE	TRUE	6065	d6Ud8
1002.8977978210409	0.9797854130442836	0.09570365269718714	10.237701335646939	1.3439136044031445e-24	9.346437725238655e-24	ENSMUSG00000040606	D0-D6	D0	D6	4	protein_coding	Kazn	9	7	1851	1.2018402148180813e-23	1	bound	FALSE	TRUE	6084	d6Ud8
1447.049021440467	0.8189515431745261	0.08027639836230101	10.201647805354431	1.9493668549669184e-24	1.0061638860108752e-23	ENSMUSG00000037315	D0-D8	D0	D8	X	protein_coding	Jade3	4	11.5	3657.5	1.7299320138845786e-23	1	bound	FALSE	TRUE	6094	d6Ud8
1256.52311789444	-1.5902904341951987	0.15592395646339283	-10.19914110868884	2.0003359839762374e-24	1.0321662701469343e-23	ENSMUSG00000039477	D0-D8	D0	D8	5	protein_coding	Tnrc18	7	3	709	1.774585176985535e-23	1	bound	FALSE	TRUE	6096	d6Ud8
1412.6755660958231	-0.6979292203375388	0.06845488058599632	-10.19546326519066	2.0775166935638768e-24	1.071041176348101e-23	ENSMUSG00000039536	D0-D8	D0	D8	2	protein_coding	Stau1	11	7	1501	1.842155030364686e-23	1	bound	FALSE	TRUE	6099	d6Ud8
1664.9423711832105	0.6607809732676142	0.06466518002763408	10.21849738893846	1.6386112916472212e-24	1.1357438466736084e-23	ENSMUSG00000022471	D0-D6	D0	D6	15	protein_coding	Xrcc6	12	4.5	737	1.4598683220821684e-23	1	bound	FALSE	TRUE	6108	d6Ud8
367.5330941236522	-1.3481193493369978	0.13203527939556553	-10.210296486730313	1.7831911783748057e-24	1.234910699553274e-23	ENSMUSG00000030956	D0-D6	D0	D6	7	protein_coding	Fam53b	11	4	1266	1.586081694419832e-23	1	bound	FALSE	TRUE	6114	d6Ud8
1286.9297883367196	-0.8792343253418317	0.08612461811791346	-10.20886181623551	1.8097521182312447e-24	1.2522477120076677e-23	ENSMUSG00000024085	D0-D6	D0	D6	17	protein_coding	Man2a1	3	7	860	1.609180864363578e-23	1	bound	FALSE	TRUE	6116	d6_only
987.0144196628934	-1.0681157751297778	0.10465667789822848	-10.20590177884729	1.865797898992666e-24	1.2893968125894559e-23	ENSMUSG00000028967	D0-D6	D0	D6	4	protein_coding	Errfi1	3	4	3032	1.6573911047928977e-23	1	bound	FALSE	TRUE	6120	d6Ud8
757.8012642350761	-0.9084480162096689	0.0892844190393859	-10.174765384416363	2.5701861311530307e-24	1.7687279223027106e-23	ENSMUSG00000031681	D0-D6	D0	D6	8	protein_coding	Smad1	5	4	1742	2.2712419043092943e-23	2	bound	FALSE	TRUE	6142	d6Ud8
89.7254821891327	-2.545584152608605	0.25027826413981136	-10.171015694701245	2.6710864461170378e-24	1.8358543877250156e-23	ENSMUSG00000044197	D0-D6	D0	D6	5	protein_coding	Gpr146	6	2	2152.5	2.3592574703503568e-23	1	bound	FALSE	TRUE	6146	d4Ud6Ud8
3589.387822272504	-0.5865824938152441	0.05784745224966235	-10.14016125176313	3.664941054081084e-24	1.8772200274367188e-23	ENSMUSG00000032383	D0-D8	D0	D8	9	protein_coding	Ppib	2	4.5	2094	3.218442919005997e-23	1	bound	FALSE	TRUE	6149	d8_only
138.64957932640948	-1.8492510710095835	0.18194048642407976	-10.164043789018011	2.869234855563732e-24	1.9679208628920815e-23	ENSMUSG00000001504	D0-D6	D0	D6	13	protein_coding	Irx2	5	2	557	2.528939978570695e-23	1	bound	FALSE	TRUE	6156	d4Ud6Ud8
284.0048943003133	-1.9165391641951377	0.18914265369857985	-10.132770830472532	3.952864681469867e-24	2.0217304090366546e-23	ENSMUSG00000001123	D0-D8	D0	D8	11	protein_coding	Lgals9	4	10.5	1286.5	3.466652137853502e-23	1	bound	FALSE	TRUE	6161	d4Ud6Ud8
277.6676436405284	1.1149227728004079	0.10979303814431399	10.154767475647526	3.1556150071067674e-24	2.1571258252747345e-23	ENSMUSG00000054065	D0-D6	D0	D6	7	protein_coding	Pkp3	9	4	666	2.775513787510838e-23	1	bound	FALSE	TRUE	6171	d6Ud8
129.2514527396829	2.1169900769863945	0.2091821729558207	10.120317841011735	4.489553023226818e-24	2.2895146057373236e-23	ENSMUSG00000037280	D0-D8	D0	D8	15	protein_coding	Galnt6	3	12	3784	3.926573892314231e-23	1	bound	FALSE	TRUE	6178	d4Ud6Ud8
121.89714307403456	-1.9164579989197306	0.18899688298978523	-10.140156644928954	3.665113896450882e-24	2.5002020201735205e-23	ENSMUSG00000074575	D0-D6	D0	D6	2	protein_coding	Kcng1	3	2	2314	3.218442919005997e-23	1	bound	FALSE	TRUE	6186	d6Ud8
424.6576147165474	-1.2115065200208623	0.11741036684617774	-10.31856515368943	5.808467186885702e-25	2.6397150323558676e-23	ENSMUSG00000020121	D0-D4	D0	D4	10	protein_coding	Srgap1	5	7	1707	5.268846843099052e-24	1	bound	FALSE	TRUE	6192	d4Ud6Ud8
384.4019844426559	-2.137399589671714	0.20728141733038666	-10.311583243687032	6.246368994342238e-25	2.8308820364966507e-23	ENSMUSG00000010175	D0-D4	D0	D4	1	protein_coding	Prox1	3	5	3280	5.6557012061860766e-24	1	bound	FALSE	TRUE	6196	d4Ud6Ud8
1179.879113517352	-0.8501705189463491	0.08427365642361531	-10.088212082229209	6.229376772905739e-24	3.1610600193073e-23	ENSMUSG00000020644	D0-D8	D0	D8	12	protein_coding	Id2	3	3	1267	5.413442761757064e-23	1	bound	FALSE	TRUE	6208	d4Ud8
468.18122504389726	-1.4053300399026487	0.13891132685398672	-10.116741893768154	4.656589408209066e-24	3.1660176473716507e-23	ENSMUSG00000038319	D0-D6	D0	D6	5	protein_coding	Kcnh2	5	4	737	4.070702532763879e-23	1	bound	FALSE	TRUE	6210	d6Ud8
46.49940362780355	2.758225620165071	0.27269802827248174	10.114578523497913	4.760616069644939e-24	3.234064896008069e-23	ENSMUSG00000029410	D0-D6	D0	D6	5	protein_coding	Ppef2	3	16	2258	4.1589695329869876e-23	2	bound	FALSE	TRUE	6213	d4Ud6Ud8
1244.4585547760978	0.9316155263932407	0.09212927266799321	10.11204690338226	4.885276111236158e-24	3.316004959906513e-23	ENSMUSG00000043323	D0-D6	D0	D6	5	protein_coding	Fbrsl1	7	14	2690	4.265137469534018e-23	2	bound	FALSE	TRUE	6216	d6Ud8
758.3844398713412	-0.7721540397417948	0.07661241209029619	-10.078706813612994	6.862331482155145e-24	3.475175469967772e-23	ENSMUSG00000051675	D0-D8	D0	D8	4	protein_coding	Trim32	4	2	1923.5	5.952091368718411e-23	1	bound	FALSE	TRUE	6222	d6Ud8
102.80113421936143	2.0033394294677738	0.19887594590980784	10.073311884466447	7.249496130438629e-24	3.666984260066218e-23	ENSMUSG00000057286	D0-D8	D0	D8	11	protein_coding	St6galnac2	5	2	749	6.282896646380144e-23	1	bound	FALSE	TRUE	6227	d6Ud8
200.90660683424147	1.276655354788133	0.126949319151904	10.056417500439863	8.60736811500497e-24	4.3450153594142813e-23	ENSMUSG00000019235	D0-D8	D0	D8	12	protein_coding	Rps6kl1	4	7	2162	7.445496499099628e-23	1	bound	FALSE	TRUE	6247	d4Ud8
1518.618868939715	-1.0760695823804471	0.10713204776262532	-10.044329449995361	9.730721518657703e-24	4.904991947489762e-23	ENSMUSG00000037992	D0-D8	D0	D8	11	protein_coding	Rara	7	9	2460	8.407862281571178e-23	2	bound	FALSE	TRUE	6258	d8_only
443.8536411883362	1.4032811988430232	0.13706818284123556	10.237833242951991	1.3420829828018477e-24	5.903006277707001e-23	ENSMUSG00000031788	D0-D4	D0	D4	8	protein_coding	Kifc3	12	5	711	1.2007948383839571e-23	1	bound	FALSE	TRUE	6281	d4Ud6Ud8
6267.454879438164	0.5666911604265186	0.056647463681835306	10.003822300136536	1.4662586051102118e-23	7.350669036994629e-23	ENSMUSG00000063316	D0-D8	D0	D8	11	protein_coding	Rpl27	5	4	546	1.2591322318078923e-22	1	bound	FALSE	TRUE	6299	d8_only
3102.907580778734	0.5968640354550889	0.059576304627204854	10.01848032015295	1.2643194875481322e-23	8.455941913051225e-23	ENSMUSG00000026547	D0-D6	D0	D6	1	protein_coding	Tagln2	4	4	905	1.0888106640314854e-22	1	bound	FALSE	TRUE	6313	d6Ud8
89.7254821891327	-2.505386005214776	0.2508402952928487	-9.987972635296938	1.7206480170684074e-23	8.603733107696498e-23	ENSMUSG00000044197	D0-D8	D0	D8	5	protein_coding	Gpr146	6	2	2152.5	1.4734029669907577e-22	1	bound	FALSE	TRUE	6317	d4Ud6Ud8
432.96796980068234	-1.0294066233061137	0.10280296577461953	-10.01339422019144	1.3310581515964916e-23	8.884190412974793e-23	ENSMUSG00000026833	D0-D6	D0	D6	2	protein_coding	Olfm1	5	6	2507	1.144836177022423e-22	2	bound	FALSE	TRUE	6321	d4Ud6Ud8
2995.093027739365	0.8788153355516046	0.0880248018581312	9.983724098214768	1.795966904665983e-23	8.975205742647785e-23	ENSMUSG00000000275	D0-D8	D0	D8	11	protein_coding	Trim25	3	8	5558	1.536690588678843e-22	1	bound	FALSE	TRUE	6323	d6Ud8
100.86795775553804	2.0632863063907947	0.20250952196209204	10.188589091514539	2.2297670217759507e-24	9.601458729463582e-23	ENSMUSG00000041309	D0-D4	D0	D4	7	protein_coding	Nkx6-2	2	3.5	1599.5	1.9749054129424084e-23	2	bound	FALSE	TRUE	6327	d4Ud6Ud8
1533.343965579978	-0.8937202601097235	0.08772609324464892	-10.187621801615316	2.2520595497872493e-24	9.67206517638995e-23	ENSMUSG00000026223	D0-D4	D0	D4	1	protein_coding	Itm2c	3	5	1460	1.9940011404881608e-23	1	bound	FALSE	TRUE	6328	d4Ud6Ud8
62.42223558373742	-3.2414280620312437	0.32513584032343146	-9.969457869691658	2.073575581881658e-23	1.0347717323253306e-22	ENSMUSG00000038765	D0-D8	D0	D8	2	protein_coding	Lmx1b	3	8	1412	1.7711601659862722e-22	3	bound	FALSE	TRUE	6334	d4Ud6Ud8
681.0269121087431	-0.808838445374916	0.08094202694049678	-9.992811842598414	1.6386623386639375e-23	1.0915101229443995e-22	ENSMUSG00000034793	D0-D6	D0	D6	11	protein_coding	G6pc3	7	4	844	1.405629941172513e-22	1	bound	FALSE	TRUE	6337	d4Ud6Ud8
621.6159592272949	-0.9423620344196517	0.09458875974509638	-9.962727463169905	2.2189024379306555e-23	1.1066609443934801e-22	ENSMUSG00000026442	D0-D8	D0	D8	1	protein_coding	Nfasc	10	23	3380.5	1.8941035486155003e-22	1	bound	FALSE	TRUE	6342	d4Ud6Ud8
713.4013826894335	0.7112652061011348	0.07175869204853766	9.911903154812718	3.6953883709427297e-23	1.830491696319091e-22	ENSMUSG00000022021	D0-D8	D0	D8	14	protein_coding	Diaph3	9	16	2074	3.1274945510276074e-22	2	bound	FALSE	TRUE	6396	d8_only
381.94894718055843	1.2024534801282734	0.12149526864260957	9.897121867892732	4.284271366112574e-23	2.1155862934360648e-22	ENSMUSG00000025572	D0-D8	D0	D8	11	protein_coding	Tmc6	9	4	852	3.612962674359247e-22	1	bound	FALSE	TRUE	6412	d4Ud6Ud8
48.88110843821635	-4.448010443441524	0.44965527171438024	-9.892045580790807	4.507223342982778e-23	2.223164345912732e-22	ENSMUSG00000024713	D0-D8	D0	D8	19	protein_coding	Pcsk5	5	19	4043	3.796863185600408e-22	1	bound	FALSE	TRUE	6419	d6Ud8
114.13586458619547	2.1601188604876778	0.2180147534116321	9.90813156763374	3.8375546378869246e-23	2.5203731540901875e-22	ENSMUSG00000028536	D0-D6	D0	D6	4	protein_coding	2610528J11Rik	2	3	844	3.243779299877592e-22	1	bound	FALSE	TRUE	6428	d4Ud6Ud8
444.1374531101495	-0.9185408797240716	0.09279746885178963	-9.898339804840024	4.2324246123072137e-23	2.773049448462945e-22	ENSMUSG00000056476	D0-D6	D0	D6	3	protein_coding	Med12l	6	30	6999.5	3.5703459186931195e-22	1	bound	FALSE	TRUE	6436	d6Ud8
2191.795914505251	-0.8141685621197943	0.08239715569337266	-9.881027509609524	5.0314317968560955e-23	3.2860537443957445e-22	ENSMUSG00000049866	D0-D6	D0	D6	1	protein_coding	Arl4c	3	3	2739	4.228639591664607e-22	1	bound	FALSE	TRUE	6452	d4Ud6Ud8
60.54531980927989	-2.521982479478507	0.2561720536302502	-9.844877470977567	7.212706019989734e-23	3.5376316119966513e-22	ENSMUSG00000021367	D0-D8	D0	D8	13	protein_coding	Edn1	1	5	2134	6.020983847781678e-22	1	bound	FALSE	TRUE	6457	d4Ud6Ud8
3010.07947287801	0.563566363952232	0.05731739533696726	9.832379169343655	8.166624653152548e-23	4.001004121902446e-22	ENSMUSG00000018848	D0-D8	D0	D8	11	protein_coding	Rars	5	4	628	6.802688381521378e-22	1	bound	FALSE	TRUE	6468	d8_only
3218.609516479269	-1.9140787688148513	0.19482353056390606	-9.824679612748291	8.815389075900505e-23	4.3127937976882455e-22	ENSMUSG00000038872	D0-D8	D0	D8	8	protein_coding	Zfhx3	7	5	1210	7.330762835624365e-22	2	bound	FALSE	TRUE	6473	d6Ud8
142.1374685975646	1.5045416989742093	0.15319578451145588	9.821038508156214	9.139707417071165e-23	4.463952816549368e-22	ENSMUSG00000063838	D0-D8	D0	D8	7	protein_coding	Cdc42ep5	3	3	418	7.5911858217394735e-22	1	bound	FALSE	TRUE	6485	d6Ud8
343.2588598404547	-1.0940575726956745	0.1111765793712708	-9.84071986098891	7.51710291933822e-23	4.872603338390472e-22	ENSMUSG00000022120	D0-D6	D0	D6	14	protein_coding	Rnf219	4	5.5	1338.5	6.272201553110346e-22	1	bound	FALSE	TRUE	6492	d6Ud8
1802.9208821557493	-0.5973004087925466	0.06077964645913898	-9.827309693124006	8.588236422646178e-23	5.547189242123354e-22	ENSMUSG00000031537	D0-D6	D0	D6	8	protein_coding	Ikbkb	14	6	2966	7.146231755991878e-22	1	bound	FALSE	TRUE	6512	d6_only
1072.1524639456586	0.7430714686761062	0.07587841712457957	9.79292263643439	1.2075400562724285e-22	5.874764851410691e-22	ENSMUSG00000039117	D0-D8	D0	D8	2	protein_coding	Taf4	4	10.5	2517.5	9.982282238641984e-22	1	bound	FALSE	TRUE	6517	d6Ud8
705.8426618219788	-0.9728503082223396	0.09949440163400301	-9.777940188042301	1.4003128422299423e-22	6.803134579553097e-22	ENSMUSG00000030557	D0-D8	D0	D8	7	protein_coding	Mef2a	12	9.5	2659	1.155130793672227e-21	2	bound	FALSE	TRUE	6530	d4Ud6Ud8
2237.717964206563	-0.7616516189733742	0.07782826120965629	-9.786311644835703	1.2891282989333744e-22	8.267958902385043e-22	ENSMUSG00000024163	D0-D6	D0	D6	17	protein_coding	Mapk8ip3	21	9	2940	1.0645427135921225e-21	1	bound	FALSE	TRUE	6551	d6Ud8
34.267001522745865	4.421985542689298	0.4520816191542569	9.781387597579922	1.353421281339128e-22	8.670140391116647e-22	ENSMUSG00000048070	D0-D6	D0	D6	11	protein_coding	Pirt	1	2	4198	1.1167879393941721e-21	1	bound	FALSE	TRUE	6556	d4Ud6Ud8
638.9790680737057	-1.1289233370942398	0.11597208171138125	-9.734440569099913	2.1499741015762075e-22	1.0390251466797674e-21	ENSMUSG00000036943	D0-D8	D0	D8	9	protein_coding	Rab8b	1	8	4725	1.761257748814551e-21	1	bound	FALSE	TRUE	6574	d6Ud8
57.02492995008805	-3.069377808963974	0.31560409318944604	-9.725405579963548	2.3496713534369823e-22	1.1342770342691225e-21	ENSMUSG00000027560	D0-D8	D0	D8	2	protein_coding	Dok5	1	8	1760	1.9210918631404573e-21	1	bound	FALSE	TRUE	6588	d4Ud6Ud8
474.29416323315814	1.1079405682793908	0.11398559497453047	9.720005133341234	2.4776900450243145e-22	1.1940946969267967e-21	ENSMUSG00000028063	D0-D8	D0	D8	3	protein_coding	Lmna	7	6	1526	2.0236327154411005e-21	1	bound	FALSE	TRUE	6600	d4Ud6Ud8
5238.873869697316	0.6405320177040917	0.06599364154815528	9.705965645746314	2.8437065694743316e-22	1.3693577081649162e-21	ENSMUSG00000020898	D0-D8	D0	D8	11	protein_coding	Ctc1	12	5	781.5	2.3180530089603307e-21	1	bound	FALSE	TRUE	6611	d8_only
752.3552018697845	0.7932674018519192	0.08150481740969784	9.732767056754764	2.1856506889352567e-22	1.3871483637397223e-21	ENSMUSG00000041926	D0-D6	D0	D6	1	protein_coding	Rnpep	9	2	783	1.7894070091487387e-21	1	bound	FALSE	TRUE	6613	d4Ud6
367.59719587511086	-1.2923093824070848	0.13326226748835343	-9.69748906996519	3.0900949762271397e-22	1.4867727441450185e-21	ENSMUSG00000042804	D0-D8	D0	D8	4	protein_coding	Gpr153	4	5.5	3761.5	2.5162598098371282e-21	1	bound	FALSE	TRUE	6620	d6Ud8
77.17759456492406	-2.284897489989929	0.23512045128515002	-9.717987004111542	2.5272818312506305e-22	1.6002541769007273e-21	ENSMUSG00000041708	D0-D6	D0	D6	15	protein_coding	Mpped1	11	5	790	2.063207857558994e-21	1	bound	FALSE	TRUE	6627	d6Ud8
476.13836858554043	-1.0879698431501215	0.11002215112812223	-9.888643623075197	4.6630283649047733e-23	1.8171411723189482e-21	ENSMUSG00000026672	D0-D4	D0	D4	2	protein_coding	Optn	5	9	2291	3.926290075763617e-22	1	bound	FALSE	TRUE	6648	d4Ud6Ud8
476.13836858554043	1.1668253963681583	0.12075167312305252	9.663016388842081	4.329252910644427e-22	2.0709921201660058e-21	ENSMUSG00000026672	D0-D8	D0	D8	2	protein_coding	Optn	5	9	2291	3.5064243598203684e-21	1	bound	FALSE	TRUE	6664	d4Ud6Ud8
1766.0799713317406	0.7422928524488447	0.07661418307601571	9.688713272741554	3.3674425291157737e-22	2.121592247798517e-21	ENSMUSG00000053950	D0-D6	D0	D6	18	protein_coding	Adnp2	1	4	5008	2.7380083789602628e-21	1	bound	FALSE	TRUE	6667	d6Ud8
484.17027585906845	-1.5748598605228146	0.15959518853513385	-9.867840471745295	5.738675974909365e-23	2.1997364029056783e-21	ENSMUSG00000056427	D0-D4	D0	D4	11	protein_coding	Slit3	4	6.5	858.5	4.812638243653196e-22	1	bound	FALSE	TRUE	6673	d4Ud8
3521.814792055928	-0.6120329867345056	0.062025529122694475	-9.86743676984723	5.761813179629497e-23	2.2034570402098258e-21	ENSMUSG00000020844	D0-D4	D0	D4	11	protein_coding	Nxn	2	5	1798.5	4.831297655194029e-22	1	bound	FALSE	TRUE	6674	d4Ud6Ud8
53.1950837153016	6.474774099938972	0.6685867168521553	9.68426972408837	3.5171302992003936e-22	2.2133501990288324e-21	ENSMUSG00000024313	D0-D6	D0	D6	18	protein_coding	Mep1b	3	7	610	2.8567304491968708e-21	1	bound	FALSE	TRUE	6675	d4Ud6Ud8
34.267001522745865	4.575976097533343	0.474876931769328	9.63613052435263	5.626915786854804e-22	2.684398780656183e-21	ENSMUSG00000048070	D0-D8	D0	D8	11	protein_coding	Pirt	1	2	4198	4.538545231104043e-21	1	bound	FALSE	TRUE	6693	d4Ud6Ud8
6442.248800283713	-0.8169100877208446	0.08455562024490251	-9.661215722323231	4.406037711833947e-22	2.7653196136322774e-21	ENSMUSG00000004207	D0-D6	D0	D6	10	protein_coding	Psap	5	14	2640	3.567023303837731e-21	1	bound	FALSE	TRUE	6697	d6Ud8
844.5618349111315	1.2761154264974668	0.1328076822934578	9.60874705785246	7.34371325447503e-22	3.491965667679666e-21	ENSMUSG00000038301	D0-D8	D0	D8	6	protein_coding	Snx10	7	7	961	5.893589687892667e-21	1	bound	FALSE	TRUE	6723	d6Ud8
62.42223558373742	-3.1268082225456486	0.3255682300629801	-9.604156468033684	7.678405561966002e-22	4.7644448430262565e-21	ENSMUSG00000038765	D0-D6	D0	D6	2	protein_coding	Lmx1b	3	8	1412	6.157653740104242e-21	3	bound	FALSE	TRUE	6765	d4Ud6Ud8
56.14505089085649	-3.5960176162243873	0.3755945276967972	-9.574201302334501	1.026476022645152e-21	4.851850777676204e-21	ENSMUSG00000026443	D0-D8	D0	D8	1	protein_coding	Lrrn2	2	2	2041	8.180545185595546e-21	3	bound	FALSE	TRUE	6769	d4Ud6Ud8
140.61484047530314	-7.041898579057977	0.7337960044889477	-9.596534371923036	8.26776525925793e-22	5.122392630037221e-21	ENSMUSG00000025877	D0-D6	D0	D6	13	protein_coding	Hk3	8	18.5	2902	6.6215094406448776e-21	1	bound	FALSE	TRUE	6777	d6Ud8
200.47669968716517	-1.227670620946581	0.12837270483804775	-9.563330635553594	1.1402675902571963e-21	5.376603544333513e-21	ENSMUSG00000049184	D0-D8	D0	D8	8	protein_coding	Purg	2	1.5	1428	9.064203341212264e-21	1	bound	FALSE	TRUE	6782	d6Ud8
161.10222009173387	2.582560791054598	0.26934409796426534	9.588332584875253	8.951997797477603e-22	5.531694006230416e-21	ENSMUSG00000000861	D0-D6	D0	D6	11	protein_coding	Bcl11a	6	4.5	2690	7.152664632900948e-21	3	bound	FALSE	TRUE	6792	d6Ud8
71.25106802743792	-3.0558817748409632	0.319891985214763	-9.552855076345109	1.2617031852400302e-21	7.746819781829317e-21	ENSMUSG00000023236	D0-D6	D0	D6	2	protein_coding	Scg5	2	4	896.5	1.0010517082076391e-20	1	bound	FALSE	TRUE	6832	d4Ud6Ud8
251.18791374999725	-1.0937804967993476	0.11254997866761424	-9.718175958340526	2.522597250020664e-22	9.055958530380528e-21	ENSMUSG00000073409	D0-D4	D0	D4	17	protein_coding	H2-Q6	2	5.5	1527.5	2.059692331735528e-21	1	bound	FALSE	TRUE	6855	d4Ud8
40.947775602429715	3.9369418460062473	0.4141955451186063	9.505031844026451	1.9998681556019803e-21	9.341461237529486e-21	ENSMUSG00000069855	D0-D8	D0	D8	11	protein_coding	Slc47a2	3	15	1488	1.574332299936296e-20	1	bound	FALSE	TRUE	6857	d4Ud6Ud8
961.7278769607717	-1.205710158600304	0.12691648169043213	-9.500028227548945	2.0983341405219717e-21	9.793535460350074e-21	ENSMUSG00000002393	D0-D8	D0	D8	8	protein_coding	Nr2f6	8	3	736.5	1.6499379541677964e-20	1	bound	FALSE	TRUE	6863	d6Ud8
9524.201483482315	1.158231425037939	0.12198147156073759	9.495142255774699	2.1991090906617674e-21	1.025839421040858e-20	ENSMUSG00000025278	D0-D8	D0	D8	14	protein_coding	Flnb	2	24.5	4581	1.727930369923355e-20	1	bound	FALSE	TRUE	6867	d6Ud8
2547.996543608377	-0.8259938501993622	0.08518764105222351	-9.696170007724408	3.130290552445986e-22	1.1188572288328724e-20	ENSMUSG00000023067	D0-D4	D0	D4	17	protein_coding	Cdkn1a	5	3	1170	2.548609822601604e-21	1	bound	FALSE	TRUE	6879	d4Ud6Ud8
260.8217615451561	1.116525002225329	0.11782259230262669	9.47632351660996	2.6340008431024972e-21	1.2251052428833069e-20	ENSMUSG00000033857	D0-D8	D0	D8	11	protein_coding	Engase	9	9	1906	2.063092244308335e-20	1	bound	FALSE	TRUE	6889	d6Ud8
404.7379564568001	1.2850514813374154	0.13554463834114325	9.48065151867649	2.5270030566743625e-21	1.532077315144109e-20	ENSMUSG00000000732	D0-D6	D0	D6	10	protein_coding	Icosl	4	5	2127	1.9809957439536213e-20	1	bound	FALSE	TRUE	6923	d4Ud6Ud8
3805.2935291598133	-1.0037314495348189	0.10390702337887225	-9.659899946079205	4.46299634727757e-22	1.5814237164888946e-20	ENSMUSG00000036030	D0-D4	D0	D4	9	protein_coding	Prtg	2	11	4821.5	3.612598470579543e-21	1	bound	FALSE	TRUE	6928	d4Ud6Ud8
1108.433534813025	0.8153771156494763	0.08612878531499454	9.466952455760731	2.8812714754555078e-21	1.7423567941880966e-20	ENSMUSG00000022009	D0-D6	D0	D6	14	protein_coding	Nufip1	1	10	3964	2.2525552011731716e-20	1	bound	FALSE	TRUE	6942	d6Ud8
49.08139126774169	-2.7130117970760086	0.2875350213785835	-9.435413411794164	3.8945539606910166e-21	1.7956105988908567e-20	ENSMUSG00000035566	D0-D8	D0	D8	14	protein_coding	Pcdh17	2	3.5	6681.5	3.023457804589501e-20	1	bound	FALSE	TRUE	6945	d4Ud6Ud8
2036.9022387271705	0.6325647373609462	0.06571876763261594	9.625328656452272	6.250678211346369e-22	2.1772532215572933e-20	ENSMUSG00000020092	D0-D4	D0	D4	10	protein_coding	Pald1	3	4	599	5.031966945712578e-21	1	bound	FALSE	TRUE	6974	d4Ud6Ud8
42.3696461579134	-4.77867992560387	0.5076787726542517	-9.412802313202745	4.830822077311222e-21	2.219659717513379e-20	ENSMUSG00000058975	D0-D8	D0	D8	7	protein_coding	Kcnc1	3	2	3152	3.7338057520887593e-20	1	bound	FALSE	TRUE	6978	d4Ud6Ud8
2085.3181766373928	-0.6028169258628662	0.06406114474291703	-9.41002425545193	4.9602243298814965e-21	2.2785173672219532e-20	ENSMUSG00000054455	D0-D8	D0	D8	2	protein_coding	Vapb	2	5.5	3774	3.831646614870434e-20	1	bound	FALSE	TRUE	6980	d8_only
150.31752308574067	1.546308740046135	0.16441540351318013	9.404889730554823	5.208479094090679e-21	2.3906672454228418e-20	ENSMUSG00000028841	D0-D8	D0	D8	4	protein_coding	Cnksr1	5	11	945	4.021134937587535e-20	1	bound	FALSE	TRUE	6987	d6Ud8
82.25567504549899	2.928653772960404	0.31058302754307326	9.429535786704388	4.1190788300247616e-21	2.4726530291030458e-20	ENSMUSG00000031958	D0-D6	D0	D6	8	protein_coding	Ldhd	3	9	3393	3.191392170511856e-20	2	bound	FALSE	TRUE	6993	d6Ud8
1283.1669071529193	-0.7161812191707211	0.0760903312864026	-9.412249980553092	4.856281036010793e-21	2.9088041868124523e-20	ENSMUSG00000021754	D0-D6	D0	D6	13	protein_coding	Map3k1	5	3	541	3.7529505283828476e-20	2	bound	FALSE	TRUE	7009	d6Ud8
4339.011344725944	0.5596995863253665	0.05957543300305657	9.394805175761805	5.732381120345708e-21	3.4210783797887113e-20	ENSMUSG00000032939	D0-D6	D0	D6	8	protein_coding	Nup93	8	14	1688	4.4174629542264927e-20	1	bound	FALSE	TRUE	7036	d6Ud8
4891.470611977989	-0.6554436943156612	0.06846935153606541	-9.572804176046768	1.0404464546965937e-21	3.5635834103867044e-20	ENSMUSG00000020483	D0-D4	D0	D4	11	protein_coding	Dynll2	4	3	2312.5	8.287646931894857e-21	1	bound	FALSE	TRUE	7041	d4Ud6Ud8
4669.912133242127	0.7341950173438567	0.07849808424743528	9.353031024675543	8.517124632724319e-21	3.8756803641635485e-20	ENSMUSG00000031652	D0-D8	D0	D8	8	protein_coding	N4bp1	3	3	3591	6.512729403146669e-20	1	bound	FALSE	TRUE	7055	d8_only
348.4216666440862	1.0018931059396026	0.10688736591781686	9.37335387897887	7.026357289096689e-21	4.1750966202434e-20	ENSMUSG00000030630	D0-D6	D0	D6	7	protein_coding	Fah	5	6	676	5.387929524613804e-20	1	bound	FALSE	TRUE	7064	d6Ud8
93.3209577034978	-2.2443761753971945	0.2395752720897266	-9.368146202320174	7.381759220262018e-21	4.3831032127259745e-20	ENSMUSG00000058420	D0-D6	D0	D6	7	protein_coding	Syt17	6	6.5	2233.5	5.655678285785889e-20	1	bound	FALSE	TRUE	7074	d4Ud6Ud8
139.55272397228234	-1.3656282451735269	0.14647214295334557	-9.323467368184188	1.125991073827162e-20	5.094547635301479e-20	ENSMUSG00000028919	D0-D8	D0	D8	4	protein_coding	Arhgef19	8	4	743.5	8.560739844078482e-20	1	bound	FALSE	TRUE	7092	d8_only
673.5252080482157	-0.9827455964756509	0.1051350762449918	-9.347456924705135	8.978036642965709e-21	5.313063527999752e-20	ENSMUSG00000039621	D0-D6	D0	D6	2	protein_coding	Prex1	8	5.5	1647.5	6.855543155534713e-20	2	bound	FALSE	TRUE	7098	d4Ud6Ud8
174.5687682195903	1.4083226309556196	0.15066415484553503	9.347429933811862	8.980327418714685e-21	5.313063527999752e-20	ENSMUSG00000052921	D0-D6	D0	D6	11	protein_coding	Arhgef15	6	4.5	1728	6.856330752832735e-20	1	bound	FALSE	TRUE	7099	d6Ud8
49.02438788898888	3.2355081417223515	0.34726145539468833	9.317210682207609	1.1943889270446393e-20	5.399813773537824e-20	ENSMUSG00000040533	D0-D8	D0	D8	4	protein_coding	Matn1	1	8	1993	9.066830834358386e-20	3	bound	FALSE	TRUE	7101	d6Ud8
413.6827866990961	-1.0410952550230756	0.1119557321070588	-9.299168836013843	1.4154783669981652e-20	6.382819892114983e-20	ENSMUSG00000032501	D0-D8	D0	D8	15	protein_coding	Trib1	2	2.5	3703	1.070932521023459e-19	1	bound	FALSE	TRUE	7118	d4Ud8
254.48171572224012	-1.4652984054181506	0.1575995989545703	-9.297602374232804	1.4364831725522236e-20	6.475863560890947e-20	ENSMUSG00000034684	D0-D8	D0	D8	9	protein_coding	Sema3f	12	6.5	801	1.086673472925292e-19	2	bound	FALSE	TRUE	7119	d4Ud6Ud8
149.7845018675176	-1.5802982355908166	0.17002741637345392	-9.294373044637675	1.4807629656381458e-20	6.665152053998267e-20	ENSMUSG00000030287	D0-D8	D0	D8	6	protein_coding	Itpr2	11	6	1503	1.1190818836924376e-19	2	bound	FALSE	TRUE	7127	d6Ud8
922.8806191854366	-1.254467600396164	0.1320067091151714	-9.5030594187579	2.038125374998812e-21	6.851943627506252e-20	ENSMUSG00000042942	D0-D4	D0	D4	18	protein_coding	Greb1l	7	9	2799	1.6042171160392556e-20	1	bound	FALSE	TRUE	7134	d4Ud6Ud8
1239.7653455572101	-1.1134048821488784	0.11946768347534707	-9.319716008209339	1.1665211169274447e-20	6.866862376861018e-20	ENSMUSG00000022865	D0-D6	D0	D6	16	protein_coding	Cxadr	6	5	988.5	8.857751142259107e-20	1	bound	FALSE	TRUE	7136	d6Ud8
1899.6079124936768	-0.9480583247911182	0.10206581381923019	-9.288696080650805	1.5618995862204887e-20	7.023115093824724e-20	ENSMUSG00000031441	D0-D8	D0	D8	8	protein_coding	Atp11a	11	5	809	1.1792547645567645e-19	2	bound	FALSE	TRUE	7137	d4Ud6Ud8
324.4075880615456	-1.2919944509768324	0.13613575246237755	-9.490485986287016	2.2995963273581865e-21	7.699423948293552e-20	ENSMUSG00000013419	D0-D4	D0	D4	9	protein_coding	Zfp651	4	4	1994.5	1.8061053440087867e-20	2	bound	FALSE	TRUE	7154	d4Ud6Ud8
431.06619533502754	-0.9207937068422085	0.09894073551211087	-9.306517705535942	1.3209213481725155e-20	7.759053218087465e-20	ENSMUSG00000032041	D0-D6	D0	D6	9	protein_coding	Tirap	7	7	1776	1.0010612733839704e-19	1	bound	FALSE	TRUE	7155	d6Ud8
141.99858136634526	-1.8473559267156803	0.19927321029325212	-9.27046803730966	1.8533086967430127e-20	8.305621486097153e-20	ENSMUSG00000000305	D0-D8	D0	D8	2	protein_coding	Cdh4	6	3	584.5	1.3938601835264067e-19	2	bound	FALSE	TRUE	7165	d8_only
663.9923343529206	0.7398472971450307	0.07981619188052078	9.269388575347344	1.8721601868685314e-20	8.386430483940871e-20	ENSMUSG00000047881	D0-D8	D0	D8	5	protein_coding	Rell1	5	5	492	1.4075611971213552e-19	1	bound	FALSE	TRUE	7167	d6Ud8
85.64388022380042	-2.80615516856306	0.3031428979583779	-9.2568725424943	2.1050768110598027e-20	9.424242029195643e-20	ENSMUSG00000031871	D0-D8	D0	D8	8	protein_coding	Cdh5	2	7	2163.5	1.581029133692094e-19	1	bound	FALSE	TRUE	7171	d4Ud6Ud8
374.6302459195862	-1.0457881599504713	0.1126326168769783	-9.284949501730226	1.6178387490502948e-20	9.472613317958293e-20	ENSMUSG00000047379	D0-D6	D0	D6	19	protein_coding	B4gat1	2	1.5	2126.5	1.2208123749590332e-19	1	bound	FALSE	TRUE	7172	d6Ud8
712.8721690422958	-0.8861589887274128	0.09379718398115544	-9.447607605207518	3.466631851134479e-21	1.1420394005966318e-19	ENSMUSG00000005251	D0-D4	D0	D4	16	protein_coding	Ripk4	1	8	3583	2.6985602588385127e-20	1	bound	FALSE	TRUE	7202	d4_only
73.97658307945947	-2.1518996933943053	0.23268451601563295	-9.248143066166593	2.2842645695769497e-20	1.3298667327352534e-19	ENSMUSG00000026247	D0-D6	D0	D6	1	protein_coding	Ecel1	5	17	2678	1.7125390901644383e-19	1	bound	FALSE	TRUE	7217	d4Ud6Ud8
1120.7917859230065	0.6851378602334951	0.07265981899867621	9.429391232669841	4.124759122574746e-21	1.3453438998998267e-19	ENSMUSG00000019214	D0-D4	D0	D4	17	protein_coding	Chtf18	8	13	2396	3.1953384415119443e-20	1	bound	FALSE	TRUE	7221	d4Ud6Ud8
177.93950288546364	-1.532607466267928	0.1662960392116861	-9.21613932318015	3.079899017798599e-20	1.370755362397433e-19	ENSMUSG00000071604	D0-D8	D0	D8	19	protein_coding	Fam189a2	2	7	1792.5	2.2976434930806645e-19	2	bound	FALSE	TRUE	7229	d4Ud6Ud8
56.20025863755124	-3.355009140892476	0.36305285381134683	-9.241103893472875	2.439671011040722e-20	1.4153197527275135e-19	ENSMUSG00000055022	D0-D6	D0	D6	15	protein_coding	Cntn1	4	24	5068.5	1.8252775666497331e-19	2	bound	FALSE	TRUE	7239	d6Ud8
560.6053146609188	-1.9864493928787923	0.2110816434377892	-9.410810720091092	4.923246753233057e-21	1.58432081266701e-19	ENSMUSG00000026872	D0-D4	D0	D4	2	protein_coding	Zeb2	30	4	1309.5	3.8041618823874616e-20	3	bound	FALSE	TRUE	7253	d4Ud6Ud8
36.00809725789038	3.6085513094678165	0.3916681835078165	9.213286811170866	3.1628849011644873e-20	1.8290549766832772e-19	ENSMUSG00000073414	D0-D6	D0	D6	17	protein_coding	Mpig6b	2	5	1485.5	2.357613712472609e-19	1	bound	FALSE	TRUE	7266	d6Ud8
6149.97682624262	-0.5587114570092615	0.05949375333265671	-9.391094454660658	5.937998847937918e-21	1.9064346203379544e-19	ENSMUSG00000062070	D0-D4	D0	D4	X	protein_coding	Pgk1	3	11	1753	4.574620196365247e-20	1	bound	FALSE	TRUE	7268	d4_only
1083.2240778305277	0.678541425922378	0.07396852314496842	9.173380744570599	4.5841192369654333e-20	2.0288476998296673e-19	ENSMUSG00000036352	D0-D8	D0	D8	2	protein_coding	Ubac1	9	4	656	3.3951542339456683e-19	1	bound	FALSE	TRUE	7275	d6Ud8
1048.7657259372363	0.7029837644536437	0.07639541407851062	9.201910519539773	3.5164109474386474e-20	2.031346408580227e-19	ENSMUSG00000018932	D0-D6	D0	D6	11	protein_coding	Map2k3	6	8	1012	2.616832662962681e-19	2	bound	FALSE	TRUE	7276	d6Ud8
221.65749915928754	1.0584303551292786	0.11544434096385485	9.168317357891704	4.804597406324164e-20	2.1253492861283394e-19	ENSMUSG00000020785	D0-D8	D0	D8	11	protein_coding	Camkk1	3	15	3408	3.55651259265687e-19	1	bound	FALSE	TRUE	7285	d4Ud6Ud8
81.29968131713404	-2.079838943138591	0.22735097296883422	-9.14814181782147	5.79212263702299e-20	2.5563564020912544e-19	ENSMUSG00000024330	D0-D8	D0	D8	17	protein_coding	Col11a2	12	63.5	5046.5	4.275302668791753e-19	1	bound	FALSE	TRUE	7307	d6Ud8
307.58465222768814	1.086880109653453	0.11889117273238259	9.141806617552337	6.141758908590816e-20	2.7072451304323903e-19	ENSMUSG00000041736	D0-D8	D0	D8	15	protein_coding	Tspo	2	3.5	690.5	4.529079263433813e-19	1	bound	FALSE	TRUE	7316	d8_only
85.80978115817446	-1.847562358711103	0.20164954892873108	-9.162243945133179	5.0829181054894494e-20	2.913709099883295e-19	ENSMUSG00000075297	D0-D6	D0	D6	10	protein_coding	H60b	2	6	1048.5	3.761511395069561e-19	1	bound	FALSE	TRUE	7323	d4Ud6Ud8
708.06965378573625	-0.8697290923238485	0.09504529340771106	-9.150680282431399	5.657613672649794e-20	3.2329784017238776e-19	ENSMUSG00000036880	D0-D6	D0	D6	18	protein_coding	Acaa2	2	6.5	1003.5	4.176584661610107e-19	2	bound	FALSE	TRUE	7342	d6Ud8
1816.0292442659775	0.6927682167700369	0.07596801165253222	9.119209542282984	7.567424222460425e-20	3.323078009717083e-19	ENSMUSG00000000384	D0-D8	D0	D8	11	protein_coding	Tbrg4	12	3.5	665	5.555566941311157e-19	1	bound	FALSE	TRUE	7344	d8_only
50.45522184245703	2.486451194777862	0.2718364359794445	9.146865047060432	5.860966469832258e-20	3.346850536166656e-19	ENSMUSG00000030406	D0-D6	D0	D6	7	protein_coding	Gipr	4	9.5	1959.5	4.3241813843832927e-19	1	bound	FALSE	TRUE	7346	d4Ud6Ud8
213.73884358000183	-1.261930515495244	0.1384237783002597	-9.116428773949139	7.764059600128244e-20	3.406854515510133e-19	ENSMUSG00000041515	D0-D8	D0	D8	8	protein_coding	Irf8	7	5	1277	5.696084905934269e-19	2	bound	FALSE	TRUE	7350	d6Ud8
289.51699398993344	0.988118388167527	0.1081763999040797	9.134324945586043	6.581609939053251e-20	3.753141906851152e-19	ENSMUSG00000028982	D0-D6	D0	D6	4	protein_coding	Slc25a33	1	7	1880	4.846870979599826e-19	1	bound	FALSE	TRUE	7365	d6Ud8
1571.092909708082	-0.7104295904685958	0.07784648407544577	-9.126033100994968	7.105527524692775e-20	4.049089425846115e-19	ENSMUSG00000030890	D0-D6	D0	D6	7	protein_coding	Ilk	12	6	848.5	5.224217968323747e-19	1	bound	FALSE	TRUE	7372	d4Ud6Ud8
3247.418021126142	1.1749222910648676	0.1288833071055326	9.116171189670158	7.782527604468093e-20	4.428725212587705e-19	ENSMUSG00000026924	D0-D6	D0	D6	2	protein_coding	Sec16a	8	6.5	817	5.708864630795754e-19	1	bound	FALSE	TRUE	7378	d4Ud6Ud8
432.96796980068234	-0.9687501507215569	0.10423834894113476	-9.293606053455694	1.4914765420062098e-20	4.62555087866803e-19	ENSMUSG00000026833	D0-D4	D0	D4	2	protein_coding	Olfm1	5	6	2507	1.1268657903550665e-19	2	bound	FALSE	TRUE	7384	d4Ud6Ud8
1510.3462568301602	1.0849427143599208	0.11908357368820786	9.1107671760052	8.180145716073643e-20	4.648544184894499e-19	ENSMUSG00000001995	D0-D6	D0	D6	8	protein_coding	Sipa1l2	4	21.5	6454	5.991656846036775e-19	1	bound	FALSE	TRUE	7385	d6_only
41.23788095534944	-4.850548708843579	0.5341672388166007	-9.080580680293183	1.0799712277407256e-19	4.718722557662344e-19	ENSMUSG00000042812	D0-D8	D0	D8	8	protein_coding	Foxf1	1	2	2413	7.874374383703772e-19	1	bound	FALSE	TRUE	7388	d6Ud8
44.5625004196316	-3.7826311391128025	0.41544953320484035	-9.104911275102454	8.633697647059339e-20	4.901191819988081e-19	ENSMUSG00000050505	D0-D6	D0	D6	14	protein_coding	Pcdh20	2	2.5	4299	6.317917133017455e-19	1	bound	FALSE	TRUE	7393	d6Ud8
688.7577819881465	-1.140119646773957	0.1252767276154798	-9.100809611449957	8.966093446571814e-20	5.084997812400852e-19	ENSMUSG00000023764	D0-D6	D0	D6	11	protein_coding	Sfi1	20	15.5	2734.5	6.558132059611127e-19	1	bound	FALSE	TRUE	7399	d6Ud8
1593.9176839588072	-0.9453501482232479	0.10391616111390028	-9.09723894810808	9.265734096856807e-20	5.250902714785242e-19	ENSMUSG00000068267	D0-D6	D0	D6	2	protein_coding	Cenpb	1	1	4885	6.770415074074245e-19	1	bound	FALSE	TRUE	7406	d6Ud8
49.696645938806256	-6.091154727735236	0.6727343828350112	-9.054323494015762	1.3741693499285264e-19	5.983190949501675e-19	ENSMUSG00000055210	D0-D8	D0	D8	4	protein_coding	Foxd2	1	1	2591	9.975370145001158e-19	1	bound	FALSE	TRUE	7419	d6Ud8
3631.8281657486004	0.5816440678653396	0.0642559159212914	9.051992482339047	1.403829705752423e-19	6.107761704085149e-19	ENSMUSG00000019942	D0-D8	D0	D8	10	protein_coding	Cdk1	7	4	689	1.0183891339105252e-18	1	bound	FALSE	TRUE	7423	d8_only
1377.8868001743006	-0.7362488135743793	0.08148013318784796	-9.035930413576992	1.6261312849216344e-19	7.053844656516888e-19	ENSMUSG00000055013	D0-D8	D0	D8	1	protein_coding	Agap1	5	17	4450	1.1754260711135616e-18	2	bound	FALSE	TRUE	7442	d8_only
71.1745948925441	-3.756568341628627	0.414770506152657	-9.056980392540291	1.3411170003488216e-19	7.547981306251378e-19	ENSMUSG00000041540	D0-D6	D0	D6	6	protein_coding	Sox5	14	7.5	2198	9.74063153241612e-19	1	bound	FALSE	TRUE	7456	d6Ud8
85.80978115817446	-1.8233758320118023	0.20221433728611735	-9.017045262383494	1.932305922370623e-19	8.361187862953072e-19	ENSMUSG00000075297	D0-D8	D0	D8	10	protein_coding	H60b	2	6	1048.5	1.3930410968954742e-18	1	bound	FALSE	TRUE	7470	d4Ud6Ud8
89.76245320053016	-6.112513881688497	0.6758734780646213	-9.043872973373384	1.5121696473276574e-19	8.48739487993758e-19	ENSMUSG00000046714	D0-D6	D0	D6	8	protein_coding	Foxc2	1	1	2724	1.0955231440998932e-18	1	bound	FALSE	TRUE	7471	d4Ud6Ud8
132.97194655008715	-1.595607325421336	0.17707386952970597	-9.010969996076449	2.0424190074032847e-19	8.833272391126325e-19	ENSMUSG00000012017	D0-D8	D0	D8	16	protein_coding	Scarf2	5	10	3297	1.4708658788236037e-18	1	bound	FALSE	TRUE	7477	d6Ud8
632.359080158519	-0.7475199232147816	0.08272303053351032	-9.036418496684163	1.618889756899013e-19	9.06467759443181e-19	ENSMUSG00000071064	D0-D6	D0	D6	8	protein_coding	Zfp827	9	9	3106	1.1706579084155912e-18	4	bound	FALSE	TRUE	7479	d6Ud8
160.16446459956856	-1.6952864312367857	0.1876976120545927	-9.032008519872399	1.6854930028518923e-19	9.427957110394867e-19	ENSMUSG00000008136	D0-D6	D0	D6	1	protein_coding	Fhl2	3	6	1415	1.217526615991355e-18	1	bound	FALSE	TRUE	7484	d6Ud8
380.91267974482764	1.217412896658255	0.13489645919263726	9.024795046100826	1.8003205280918342e-19	1.0066822966555772e-18	ENSMUSG00000028977	D0-D6	D0	D6	4	protein_coding	Casz1	7	5	1876	1.29978319627943e-18	2	bound	FALSE	TRUE	7489	d4Ud6Ud8
2237.717964206563	-0.7012145533574227	0.07795212899739437	-8.99545095658467	2.3526436973784466e-19	1.0162372565086948e-18	ENSMUSG00000024163	D0-D8	D0	D8	17	protein_coding	Mapk8ip3	21	9	2940	1.6906986993145742e-18	1	bound	FALSE	TRUE	7490	d6Ud8
197.57433787049501	-1.2600546875881535	0.1397012479518952	-9.01963802085749	1.8871181155869437e-19	1.054497949738399e-18	ENSMUSG00000043587	D0-D6	D0	D6	9	protein_coding	Pxylp1	13	4	724	1.3615459672013723e-18	1	bound	FALSE	TRUE	7494	d6Ud8
260.8217615451561	1.051744725096357	0.1166092773860586	9.019391498451219	1.8913693099749353e-19	1.0565136159158594e-18	ENSMUSG00000033857	D0-D6	D0	D6	11	protein_coding	Engase	9	9	1906	1.3644323666658987e-18	1	bound	FALSE	TRUE	7495	d6Ud8
254.8922226397363	0.9590700786006437	0.1067245019898021	8.986409500344038	2.5543886722382004e-19	1.1014736031437815e-18	ENSMUSG00000032470	D0-D8	D0	D8	9	protein_coding	Mras	6	5	819.5	1.8327772386839297e-18	1	bound	FALSE	TRUE	7504	d4Ud6Ud8
2212.5331289063397	0.5062836056968479	0.056212481305980895	9.006604831069437	2.1253426083980052e-19	1.1843875962424483e-18	ENSMUSG00000050017	D0-D6	D0	D6	5	protein_coding	Pitpnb	4	8.5	1734.5	1.5301792246974477e-18	2	bound	FALSE	TRUE	7516	d6_only
690.307160292511	0.880840221650076	0.09815831094080264	8.97366930224883	2.8679742635895156e-19	1.234254472845885e-18	ENSMUSG00000031451	D0-D8	D0	D8	8	protein_coding	Gas6	1	15	2533	2.0537155176491857e-18	3	bound	FALSE	TRUE	7520	d8_only
1865.6846305542283	-0.5981382114541756	0.06673807259943229	-8.962473565040648	3.174751133754836e-19	1.3635880392605375e-18	ENSMUSG00000031839	D0-D8	D0	D8	8	protein_coding	Hsbp1	4	3	926	2.267429499227972e-18	1	bound	FALSE	TRUE	7530	d8_only
2709.5972258276615	0.572385603333915	0.06397155061859032	8.947502410041286	3.6361603353743533e-19	1.5594650777246949e-18	ENSMUSG00000033499	D0-D8	D0	D8	13	protein_coding	Larp4b	7	4	2642	2.5932291498443973e-18	1	bound	FALSE	TRUE	7545	d8_only
45.98610159109207	6.470475706707039	0.7210484657014474	8.973704285484413	2.8670631504843705e-19	1.5901635580407906e-18	ENSMUSG00000022603	D0-D6	D0	D6	15	protein_coding	Mroh4	6	9.5	967	2.0533331513413717e-18	1	bound	FALSE	TRUE	7547	d4Ud6Ud8
162.43615397688347	-1.7033962464649521	0.1905047385099018	-8.94149016863649	3.8395726633266507e-19	1.6442793263242548e-18	ENSMUSG00000037638	D0-D8	D0	D8	12	protein_coding	Zbtb42	3	2	3157	2.7350738464236054e-18	1	bound	FALSE	TRUE	7553	d4Ud6Ud8
48.88110843821635	-4.050349581675064	0.45156460938787624	-8.969590391872304	2.9761913588011955e-19	1.6495741700166355e-18	ENSMUSG00000024713	D0-D6	D0	D6	19	protein_coding	Pcsk5	5	19	4043	2.12980760171625e-18	1	bound	FALSE	TRUE	7554	d6Ud8
2250.634072527165	0.7732372333142049	0.08622542891092742	8.967624088167474	3.029790646921143e-19	1.6781480537943374e-18	ENSMUSG00000004929	D0-D6	D0	D6	10	protein_coding	Thop1	5	4	933	2.166455502770879e-18	1	bound	FALSE	TRUE	7558	d6Ud8
51.556475641333215	-2.5095000272333863	0.2798694002459044	-8.966682406252486	3.055796507969388e-19	1.6919810161912177e-18	ENSMUSG00000028634	D0-D6	D0	D6	4	protein_coding	Hivep3	10	3.5	1233.5	2.1847640850937017e-18	2	bound	FALSE	TRUE	7559	d6Ud8
44.5625004196316	-3.7199658484617006	0.4161896941017743	-8.938149841721037	3.957402311663169e-19	1.6934925880538e-18	ENSMUSG00000050505	D0-D8	D0	D8	14	protein_coding	Pcdh20	2	2.5	4299	2.817165421759801e-18	1	bound	FALSE	TRUE	7560	d6Ud8
36.110959233416835	-2.9325484216358535	0.32818697668124425	-8.935602659468502	4.04964803525887e-19	1.732117839786827e-18	ENSMUSG00000026344	D0-D8	D0	D8	1	protein_coding	Lypd1	5	3	1444	2.881702230187347e-18	1	bound	FALSE	TRUE	7563	d6Ud8
1359.7407180113287	0.5375311423684841	0.05997170050351277	8.963079883602749	3.15733680126652e-19	1.747024201065043e-18	ENSMUSG00000030067	D0-D6	D0	D6	6	protein_coding	Foxp1	31	5	1348	2.2561759392066467e-18	2	bound	FALSE	TRUE	7564	d4Ud6
956.7075525108722	-0.6538108958403057	0.07318012133236397	-8.934269087514581	4.098787021948306e-19	1.7527060112722342e-18	ENSMUSG00000044502	D0-D8	D0	D8	11	protein_coding	Bod1	2	3.5	1093	2.9151451420372768e-18	2	bound	FALSE	TRUE	7566	d8_only
56.14505089085649	-3.374816345893419	0.3766616102851316	-8.959809690556714	3.252392539264612e-19	1.797801617222885e-18	ENSMUSG00000026443	D0-D6	D0	D6	1	protein_coding	Lrrn2	2	2	2041	2.321967734168929e-18	3	bound	FALSE	TRUE	7570	d4Ud6Ud8
2555.2617750120494	-0.6310590939027677	0.0708209241390957	-8.910630602099138	5.074311674947174e-19	2.1571696233740105e-18	ENSMUSG00000055932	D0-D8	D0	D8	8	protein_coding	Fto	7	6	3555	3.589732651128169e-18	1	bound	FALSE	TRUE	7600	d6Ud8
111.09203061610134	1.85965356677275	0.20385358141768273	9.122496420420699	7.341340322101569e-20	2.158459306888859e-18	ENSMUSG00000022096	D0-D4	D0	D4	14	protein_coding	Hr	5	18	5260	5.393225374396139e-19	1	bound	FALSE	TRUE	7601	d4Ud6Ud8
87.87094786492337	-1.8837937700315541	0.21096740739275166	-8.929311846377066	4.286669183413215e-19	2.362347820728156e-18	ENSMUSG00000050640	D0-D6	D0	D6	5	protein_coding	Tmem150c	5	6	2546	3.045892947359567e-18	1	bound	FALSE	TRUE	7614	d4Ud6Ud8
364.3276021883476	0.9655359777922036	0.10815272077728563	8.9275236984605435	4.35650830561519e-19	2.3992237415885467e-18	ENSMUSG00000033900	D0-D6	D0	D6	3	protein_coding	Map9	7	12	1701	3.0935925158590505e-18	1	bound	FALSE	TRUE	7616	d4Ud6Ud8
355.10258300739	-1.1994161000517813	0.13182974378232948	-9.09822067190084	9.182377757560384e-20	2.6522198853967543e-18	ENSMUSG00000041607	D0-D4	D0	D4	18	protein_coding	Mbp	16	5.5	1799.5	6.7131109793556805e-19	1	bound	FALSE	TRUE	7633	d4Ud6Ud8
621.6159592272949	-0.8670291068857853	0.09538461377776403	-9.089821434994438	9.920184593016355e-20	2.8502723018043137e-18	ENSMUSG00000026442	D0-D4	D0	D4	1	protein_coding	Nfasc	10	23	3380.5	7.240843678538442e-19	1	bound	FALSE	TRUE	7642	d4Ud6Ud8
3361.4473728941625	0.5030722935843157	0.05647704687993343	8.907553092388401	5.217122136147311e-19	2.8635699486662023e-18	ENSMUSG00000030138	D0-D6	D0	D6	6	protein_coding	Bms1	3	13	3058	3.6898025146843874e-18	1	bound	FALSE	TRUE	7643	d6Ud8
923.0097688149679	-0.7028325372316648	0.07916373794722116	-8.87821312455264	6.794296443589757e-19	2.8771479552799036e-18	ENSMUSG00000031505	D0-D8	D0	D8	8	protein_coding	Naxd	9	7	901	4.783508025020053e-18	1	bound	FALSE	TRUE	7644	d8_only
232.99244883501117	-1.294079289073517	0.14533515065763172	-8.904103950199906	5.381900112038921e-19	2.9530251919100513e-18	ENSMUSG00000030657	D0-D6	D0	D6	7	protein_coding	Xylt1	3	7	2131	3.8043647065677354e-18	1	bound	FALSE	TRUE	7646	d6Ud8
465.93110625317956	0.7352614791516654	0.08259201212070927	8.902331596874907	5.468560814511198e-19	2.9995723411190478e-18	ENSMUSG00000030513	D0-D6	D0	D6	7	protein_coding	Pcsk6	6	13.5	2196.5	3.865121705637383e-18	1	bound	FALSE	TRUE	7649	d4Ud6Ud8
1524.5056601514855	-0.8059710657979895	0.08881594050927553	-9.074621753443207	1.1407301736576239e-19	3.2661115582944112e-18	ENSMUSG00000028796	D0-D4	D0	D4	4	protein_coding	Phc2	12	6	926	8.309595072868033e-19	3	bound	FALSE	TRUE	7662	d4Ud6Ud8
1529.9898746291735	0.7077796688016672	0.07996745585433893	8.850846400451841	8.685803095133068e-19	3.6630244034114826e-18	ENSMUSG00000020549	D0-D8	D0	D8	11	protein_coding	Elac2	7	24	2588	6.082967117461085e-18	2	bound	FALSE	TRUE	7680	d4Ud6Ud8
73.97658307945947	-2.0692252356100918	0.23380943851486566	-8.850050061082243	8.748004692125433e-19	3.688365061180985e-18	ENSMUSG00000026247	D0-D8	D0	D8	1	protein_coding	Ecel1	5	17	2678	6.125741060554047e-18	1	bound	FALSE	TRUE	7681	d4Ud6Ud8
65.10386770232846	-2.510752684149974	0.2829781925856258	-8.872601316761363	7.145678358993264e-19	3.893457295172483e-18	ENSMUSG00000052085	D0-D6	D0	D6	19	protein_coding	Dock8	6	3.5	592	5.025698392675743e-18	1	bound	FALSE	TRUE	7689	d6Ud8
1244.4585547760978	0.8121227741881752	0.09195333369557594	8.831901373764419	1.0291116896061844e-18	4.3264341352246504e-18	ENSMUSG00000043323	D0-D8	D0	D8	5	protein_coding	Fbrsl1	7	14	2690	7.176758912375958e-18	2	bound	FALSE	TRUE	7703	d6Ud8
31.0430253992078	-4.0145257732120045	0.4549801091603231	-8.8235192976258	1.1091756854889415e-18	4.655176740612679e-18	ENSMUSG00000049604	D0-D8	D0	D8	11	protein_coding	Hoxb13	1	2	2204	7.721258281646839e-18	1	bound	FALSE	TRUE	7715	d6Ud8
148.85056613365848	1.3856461619707783	0.1533999168282279	9.032900347151939	1.671808982695135e-19	4.745276500016675e-18	ENSMUSG00000039209	D0-D4	D0	D4	16	protein_coding	Rpl39l	2	3	674.5	1.2078021265108005e-18	1	bound	FALSE	TRUE	7720	d4Ud6Ud8
81.29968131713404	-2.0114476295151498	0.22747623265826583	-8.842451828964997	9.364067527022916e-19	5.0718683343789356e-18	ENSMUSG00000024330	D0-D6	D0	D6	17	protein_coding	Col11a2	12	63.5	5046.5	6.547871724136086e-18	1	bound	FALSE	TRUE	7734	d6Ud8
657.4799656608419	0.8717565293908428	0.09900252810460677	8.805396650777833	1.3039063299246851e-18	5.456707281418628e-18	ENSMUSG00000040466	D0-D8	D0	D8	7	protein_coding	Blvrb	6	4	862	9.046753692674852e-18	1	bound	FALSE	TRUE	7744	d4Ud6Ud8
2515.592069394434	-0.5766719752709446	0.0656377295386091	-8.785678287847198	1.5542382541390727e-18	6.481006397367015e-18	ENSMUSG00000032867	D0-D8	D0	D8	5	protein_coding	Fbxw8	2	9.5	3459	1.0723475796267605e-17	2	bound	FALSE	TRUE	7773	d8_only
433.6419067122522	0.8187551078806045	0.09294263816575751	8.809251857262808	1.2598384113034516e-18	6.7789140622644896e-18	ENSMUSG00000054723	D0-D6	D0	D6	17	protein_coding	Vmac	4	2	1165.5	8.747690659993001e-18	2	bound	FALSE	TRUE	7783	d6Ud8
193.8870615848408	-1.4622518643852138	0.16624077448292737	-8.795988041642483	1.4179469316691491e-18	7.599750852977478e-18	ENSMUSG00000026628	D0-D6	D0	D6	1	protein_coding	Atf3	3	4	1902	9.815473966661812e-18	1	bound	FALSE	TRUE	7806	d4Ud6Ud8
311.12717254998387	-1.0191745807538595	0.1158852368835281	-8.794688677887361	1.4344514137784084e-18	7.683189648856861e-18	ENSMUSG00000038982	D0-D6	D0	D6	13	protein_coding	Bloc1s5	3	5	1015	9.927198776121986e-18	1	bound	FALSE	TRUE	7810	d6Ud8
1412.6755660958231	-0.6025259170529828	0.06853614834295373	-8.79135947409757	1.477609618269904e-18	7.901454823121267e-18	ENSMUSG00000039536	D0-D6	D0	D6	2	protein_coding	Stau1	11	7	1501	1.0210303091393152e-17	1	bound	FALSE	TRUE	7817	d6Ud8
4655.62691093337	0.6287197171713862	0.07152779977535355	8.789865187325741	1.4973954054451672e-18	8.004649404279378e-18	ENSMUSG00000028960	D0-D6	D0	D6	4	protein_coding	Ube4b	14	4	916	1.0344397342222647e-17	1	bound	FALSE	TRUE	7819	d6Ud8
60.54531980927989	-2.2660291147132425	0.25782317383748954	-8.78908238148352	1.507864703557138e-18	8.057989682918048e-18	ENSMUSG00000021367	D0-D6	D0	D6	13	protein_coding	Edn1	1	5	2134	1.0415400395897593e-17	1	bound	FALSE	TRUE	7821	d4Ud6Ud8
215.91875113529056	1.124462001657904	0.12796378545199133	8.787345557855296	1.531351900423966e-18	8.175515547788997e-18	ENSMUSG00000034282	D0-D6	D0	D6	11	protein_coding	Evpl	1	22	6362	1.0566910376005375e-17	3	bound	FALSE	TRUE	7826	d4Ud6Ud8
2588.584462610262	0.6635179035089004	0.0757586522271695	8.758311875972648	1.981961611098736e-18	8.217441690492763e-18	ENSMUSG00000026082	D0-D8	D0	D8	1	protein_coding	Rev1	11	4	598	1.3607303651281157e-17	2	bound	FALSE	TRUE	7827	d8_only
798.4681592177284	-0.8526721086480431	0.09507776308744047	-8.968154918241645	3.0152275320119183e-19	8.327916311479382e-18	ENSMUSG00000038178	D0-D4	D0	D4	11	protein_coding	Slc43a2	11	5	836	2.1563253349908958e-18	1	bound	FALSE	TRUE	7829	d4_only
3218.609516479269	-1.708808809905938	0.19485894550746974	-8.769465550866549	1.7951632843404854e-18	9.567818185656902e-18	ENSMUSG00000038872	D0-D6	D0	D6	8	protein_coding	Zfhx3	7	5	1210	1.2348183177843763e-17	2	bound	FALSE	TRUE	7846	d6Ud8
271.90822984733717	-1.2716630119520544	0.145081202962736	-8.765181057112411	1.8647672672311917e-18	9.926467159699847e-18	ENSMUSG00000052928	D0-D6	D0	D6	18	protein_coding	Ctif	2	7	3278.5	1.2815625990549734e-17	1	bound	FALSE	TRUE	7850	d6Ud8
28.760701369864012	-3.292084675350061	0.3770510855317819	-8.731136977651186	2.521251040318865e-18	1.0416276492567356e-17	ENSMUSG00000026452	D0-D8	D0	D8	1	protein_coding	Syt2	4	6	1929.5	1.7222960055096646e-17	2	bound	FALSE	TRUE	7856	d8_only
614.4073718182119	0.7880518209612887	0.0881845337720317	8.93639493517654	4.0207306091731817e-19	1.1030787019079468e-17	ENSMUSG00000001053	D0-D4	D0	D4	11	protein_coding	N4bp3	3	4	842	2.8614987880499962e-18	1	bound	FALSE	TRUE	7865	d4Ud6Ud8
46.34498028299186	-3.682019484082582	0.4223041828609522	-8.71887997684106	2.8096720773506163e-18	1.1591391825495416e-17	ENSMUSG00000039114	D0-D8	D0	D8	13	protein_coding	Nrn1	5	3	1440	1.9152345884471886e-17	1	bound	FALSE	TRUE	7876	d4Ud6Ud8
137.619931784502	-10.345244843980904	1.1875238031791098	-8.711610509436307	2.9958752798627334e-18	1.233915966695411e-17	ENSMUSG00000051251	D0-D8	D0	D8	1	protein_coding	Nhlh1	1	2	2462	2.040117995457744e-17	1	bound	FALSE	TRUE	7891	d6Ud8
540.3879432430026	1.0791258972204565	0.12350906116610987	8.737220468133248	2.389159383187372e-18	1.2635895822234695e-17	ENSMUSG00000021294	D0-D6	D0	D6	12	protein_coding	Kif26a	2	9.5	3664	1.6337025051275217e-17	2	bound	FALSE	TRUE	7894	d6Ud8
444.1374531101495	-0.8135259858217772	0.09347685719169334	-8.702966811918767	3.2331849121176564e-18	1.3307148561642741e-17	ENSMUSG00000056476	D0-D8	D0	D8	3	protein_coding	Med12l	6	30	6999.5	2.1995191722520764e-17	1	bound	FALSE	TRUE	7898	d6Ud8
31.87283749636333	-5.520521462385369	0.6351921606151328	-8.691104526603706	3.589326097503438e-18	1.4738195230007646e-17	ENSMUSG00000026610	D0-D8	D0	D8	1	protein_coding	Esrrg	5	7	4825	2.4366243148687928e-17	1	bound	FALSE	TRUE	7915	d6Ud8
218.88566887560563	1.0709944684125103	0.12288302841116366	8.715560498956687	2.8932365046979556e-18	1.5257614302820526e-17	ENSMUSG00000050132	D0-D6	D0	D6	11	protein_coding	Sarm1	5	4	2493	1.9712097142006696e-17	3	bound	FALSE	TRUE	7920	d4Ud6
257.1654015575816	1.2447811620740747	0.14333806913939912	8.68423280394199	3.813071376272718e-18	1.564219759927955e-17	ENSMUSG00000000253	D0-D8	D0	D8	13	protein_coding	Gmpr	4	5.5	771	2.5859349527876414e-17	1	bound	FALSE	TRUE	7921	d6Ud8
2226.6076189126074	-0.7507438908653631	0.08460679147566093	-8.87332893460842	7.099125297745646e-19	1.9187520532918464e-17	ENSMUSG00000038894	D0-D4	D0	D4	8	protein_coding	Irs2	1	2	6321	4.993601779204961e-18	1	bound	FALSE	TRUE	7942	d4Ud6Ud8
50.45522184245703	2.2996086885812552	0.2659451647678688	8.646927988288402	5.290433206090439e-18	2.1611271039205113e-17	ENSMUSG00000030406	D0-D8	D0	D8	7	protein_coding	Gipr	4	9.5	1959.5	3.566522356022633e-17	1	bound	FALSE	TRUE	7958	d4Ud6Ud8
3686.864105379922	-0.9961116678154365	0.11487658683689415	-8.671146098984915	4.277923895828562e-18	2.243004775805797e-17	ENSMUSG00000041235	D0-D6	D0	D6	4	protein_coding	Chd7	8	3.5	2917.5	2.892898876965473e-17	1	bound	FALSE	TRUE	7963	d6Ud8
7857.576467166133	-0.768101428409093	0.08860672837920296	-8.668658040526136	4.372429692474717e-18	2.2903602022586275e-17	ENSMUSG00000020326	D0-D6	D0	D6	11	protein_coding	Ccng1	2	4.5	2153.5	2.9546054632877437e-17	1	bound	FALSE	TRUE	7968	d6_only
2726.9620852980065	0.8320723858264049	0.09647436077855484	8.624803306407241	6.420290483001082e-18	2.6128845433500903e-17	ENSMUSG00000020741	D0-D8	D0	D8	11	protein_coding	Cluh	6	13.5	2460	4.310596806714896e-17	1	bound	FALSE	TRUE	7993	d4Ud6Ud8
49.28575207636877	-2.5151502688105443	0.2910855488572715	-8.640587891375544	5.592449863594289e-18	2.919176979386825e-17	ENSMUSG00000032596	D0-D6	D0	D6	9	protein_coding	Uba7	15	3	2332	3.766860576191111e-17	1	bound	FALSE	TRUE	8003	d4Ud6Ud8
457.7892039648812	0.8098201705700461	0.09396418256481966	8.618392119905954	6.790081009443962e-18	3.525255349396761e-17	ENSMUSG00000036613	D0-D6	D0	D6	12	protein_coding	Eipr1	7	5	748	4.5521385356257493e-17	1	bound	FALSE	TRUE	8031	d6_only
105.29930595283004	-1.7359006873969387	0.20214894057329852	-8.587236136256212	8.908641586889089e-18	3.6087442974187904e-17	ENSMUSG00000098132	D0-D8	D0	D8	7	protein_coding	Rassf10	1	1	3495	5.936622797510275e-17	3	bound	FALSE	TRUE	8035	d6Ud8
205.47836673514632	-1.3233725915568615	0.15040209316148934	-8.798897433800562	1.3816689104410146e-18	3.615256801386808e-17	ENSMUSG00000028445	D0-D4	D0	D4	4	protein_coding	Enho	1	2	1267	9.569212843156163e-18	1	bound	FALSE	TRUE	8036	d4Ud6Ud8
4655.62691093337	0.6138502116352127	0.07155951239327904	8.578177674850483	9.638798244730005e-18	3.8999923062551195e-17	ENSMUSG00000028960	D0-D8	D0	D8	4	protein_coding	Ube4b	14	4	916	6.411420056641178e-17	1	bound	FALSE	TRUE	8044	d6Ud8
301.73851215497024	-1.028428505312075	0.11701991237911331	-8.788491500320397	1.51581503107225e-18	3.934883132875211e-17	ENSMUSG00000042246	D0-D4	D0	D4	7	protein_coding	Tmc7	4	7	1427.5	1.0467660267845964e-17	1	bound	FALSE	TRUE	8046	d4Ud6Ud8
1899.6079124936768	-0.8782173971677456	0.10207992913414483	-8.603232825658278	7.75015341736596e-18	4.0211580317933566e-17	ENSMUSG00000031441	D0-D6	D0	D6	8	protein_coding	Atp11a	11	5	809	5.1823796690625436e-17	2	bound	FALSE	TRUE	8049	d4Ud6Ud8
289.93297233960163	-0.9267159162483096	0.10807862154850484	-8.574460915310683	9.955198471892118e-18	4.024280021611984e-17	ENSMUSG00000032609	D0-D8	D0	D8	9	protein_coding	Klhdc8b	15	4	1606	6.616221015670099e-17	1	bound	FALSE	TRUE	8050	d6Ud8
238.5665946676368	-1.1914210337707403	0.13899299741007665	-8.571806177081301	1.018744472963673e-17	4.1153031939095044e-17	ENSMUSG00000018411	D0-D8	D0	D8	11	protein_coding	Mapt	12	6	801.5	6.766441879472271e-17	1	bound	FALSE	TRUE	8057	d4Ud6Ud8
734.9300243520312	-0.8064938364645806	0.09379134524652842	-8.598808710385056	8.054781316922183e-18	4.173933742432891e-17	ENSMUSG00000038936	D0-D6	D0	D6	1	protein_coding	Sccpdh	6	4.5	1871.5	5.381451883893868e-17	1	bound	FALSE	TRUE	8060	d4Ud6Ud8
46.34498028299186	-3.6308707778918317	0.4222963977602261	-8.597920316510463	8.117362615249275e-18	4.205034766838636e-17	ENSMUSG00000039114	D0-D6	D0	D6	13	protein_coding	Nrn1	5	3	1440	5.4225974260690985e-17	1	bound	FALSE	TRUE	8061	d4Ud6Ud8
524.2127245137461	-1.0674628045641206	0.12458845838231124	-8.567910851649772	1.0537932519675636e-17	4.251964402332013e-17	ENSMUSG00000042428	D0-D8	D0	D8	15	protein_coding	Mgat3	1	2	4663	6.98985377803631e-17	1	bound	FALSE	TRUE	8065	d8_only
1002.2465935158485	0.6977590107751297	0.08126475498761122	8.586243948948136	8.98587619545593e-18	4.6388384160682813e-17	ENSMUSG00000033323	D0-D6	D0	D6	18	protein_coding	Ctdp1	3	4	1330	5.98662559453503e-17	1	bound	FALSE	TRUE	8085	d6_only
74.77980168488672	-2.1052015759393448	0.24529173894205694	-8.582439771592298	9.288176628070997e-18	4.790374906008575e-17	ENSMUSG00000024727	D0-D6	D0	D6	19	protein_coding	Trpm6	4	29	4890	6.184998634279567e-17	1	bound	FALSE	TRUE	8091	d6Ud8
365.27538098052804	-0.9497191458519559	0.1084477964735607	-8.75738536636376	1.998315339875017e-18	5.138614649841619e-17	ENSMUSG00000020357	D0-D4	D0	D4	11	protein_coding	Flt4	2	18.5	4902.5	1.371785151483488e-17	1	bound	FALSE	TRUE	8102	d4Ud8
41.41146549020921	-3.57322126859643	0.4170163781023583	-8.568539405709789	1.0480582835010232e-17	5.385043595088565e-17	ENSMUSG00000063568	D0-D6	D0	D6	6	protein_coding	Jazf1	3	5	2192	6.953507821950975e-17	1	bound	FALSE	TRUE	8107	d4Ud6Ud8
399.1139654477272	-0.9561277214722264	0.11163179021232233	-8.565012884355637	1.0806376094011032e-17	5.54722797867162e-17	ENSMUSG00000032363	D0-D6	D0	D6	9	protein_coding	Adamts7	8	23.5	4918.5	7.163549738978895e-17	1	bound	FALSE	TRUE	8112	d6Ud8
1823.2146745160453	-0.647567503504181	0.07402014192598637	-8.748530962716764	2.1614806604659476e-18	5.5494916612839333e-17	ENSMUSG00000031530	D0-D4	D0	D4	8	protein_coding	Dusp4	1	4	2736	1.4806196914746863e-17	1	bound	FALSE	TRUE	8113	d4Ud6
629.7441900166638	1.3253392029975022	0.15154374203189028	8.74558846988616	2.2185631750838005e-18	5.68714803912888e-17	ENSMUSG00000015243	D0-D4	D0	D4	4	protein_coding	Abca1	2	28	5490.5	1.5189569102648694e-17	1	bound	FALSE	TRUE	8117	d4Ud8
1533.6111445786942	0.6297745704139549	0.07367883045782433	8.547564700751515	1.2571282116005284e-17	6.4370928338072e-17	ENSMUSG00000034453	D0-D6	D0	D6	10	protein_coding	Polr3b	4	9.5	1077.5	8.307208199099304e-17	1	bound	FALSE	TRUE	8132	d4Ud6Ud8
270.35764212199587	0.9739107366821125	0.11400829696935319	8.542454913995527	1.3139997461236466e-17	6.724104751997675e-17	ENSMUSG00000030590	D0-D6	D0	D6	7	protein_coding	Fam98c	9	6	1182	8.67775378189663e-17	1	bound	FALSE	TRUE	8139	d6Ud8
30.320821897548065	-3.7075947031062944	0.43561907763760205	-8.511093506769456	1.723006131665373e-17	6.904289323465539e-17	ENSMUSG00000021221	D0-D8	D0	D8	12	protein_coding	Dpf3	7	9	1289	1.1312993949878143e-16	2	bound	FALSE	TRUE	8143	d6Ud8
159.51462510689274	1.373311979355664	0.16139106405502504	8.50921943787076	1.7510815959334176e-17	7.015180195278713e-17	ENSMUSG00000040525	D0-D8	D0	D8	7	protein_coding	Cblc	7	5	741	1.1493174973960094e-16	1	bound	FALSE	TRUE	8146	d6Ud8
807.7286649737049	-0.84423796645356175	0.09891842443494188	-8.534688772856594	1.4053320703696408e-17	7.182516494231878e-17	ENSMUSG00000004054	D0-D6	D0	D6	19	protein_coding	Map3k11	5	3	668	9.268227708318671e-17	1	bound	FALSE	TRUE	8150	d6Ud8
9210.14808734961	-0.6775511673695134	0.07942752768782073	-8.530432547674625	1.4580152575525668e-17	7.447135216502929e-17	ENSMUSG00000023175	D0-D6	D0	D6	10	protein_coding	Bsg	6	6.5	1073.5	9.611355210339259e-17	1	bound	FALSE	TRUE	8158	d4Ud6Ud8
1571.092909708082	-0.681810321042434	0.07828601271691646	-8.709222725493397	3.059655620233728e-18	7.746405880486813e-17	ENSMUSG00000030890	D0-D4	D0	D4	7	protein_coding	Ilk	12	6	848.5	2.082769324681234e-17	1	bound	FALSE	TRUE	8165	d4Ud6Ud8
213.73884358000183	-1.1811723361004258	0.13858268083826755	-8.523231972102698	1.55161586786404e-17	7.900623813835332e-17	ENSMUSG00000041515	D0-D6	D0	D6	8	protein_coding	Irf8	7	5	1277	1.0212303470743447e-16	2	bound	FALSE	TRUE	8171	d6Ud8
58.14537498770791	2.2058967136785212	0.2599115626725512	8.487104963689566	2.1184840826524164e-17	8.456007714173677e-17	ENSMUSG00000032860	D0-D8	D0	D8	7	protein_coding	P2ry2	6	2	2252	1.3847850569807678e-16	1	bound	FALSE	TRUE	8178	d6Ud8
1264.4441690708059	-0.6636337725822781	0.07793572161943416	-8.515142463463038	1.6638562625787628e-17	8.461632313660008e-17	ENSMUSG00000040021	D0-D6	D0	D6	10	protein_coding	Lats1	3	8	4179	1.0933855203360069e-16	1	bound	FALSE	TRUE	8179	d6Ud8
166.96778360311387	-2.7349562845213398	0.31466639224329457	-8.691605941846879	3.5735168902817344e-18	9.019556631071097e-17	ENSMUSG00000027200	D0-D4	D0	D4	2	protein_coding	Sema6d	11	17	4486	2.4264973007545366e-17	1	bound	FALSE	TRUE	8194	d4Ud6Ud8
59.610843176281676	-10.092973924841147	1.1903611442197675	-8.478917489747763	2.2729879465652677e-17	9.054077300961079e-17	ENSMUSG00000029309	D0-D8	D0	D8	5	protein_coding	Sparcl1	2	8	1856	1.4827528847687446e-16	1	bound	FALSE	TRUE	8198	d6Ud8
1073.1184856077236	-0.7637923996524496	0.09023196327044773	-8.464765388769974	2.566688334067214e-17	1.0207675049636954e-16	ENSMUSG00000029101	D0-D8	D0	D8	5	protein_coding	Rgs12	18	6.5	789.5	1.6699423955539605e-16	1	bound	FALSE	TRUE	8212	d8_only
235.13514979538508	1.0645136167486786	0.12274629019389807	8.672470793757622	4.228432592986858e-18	1.0574948951302194e-16	ENSMUSG00000043259	D0-D4	D0	D4	10	protein_coding	Fam13c	7	14	3296	2.861108795500514e-17	1	bound	FALSE	TRUE	8222	d4Ud6Ud8
583.5602401847344	0.7153270432856756	0.08257985517108805	8.662246280326707	4.625576729251208e-18	1.1498062396984142e-16	ENSMUSG00000030739	D0-D4	D0	D4	7	protein_coding	Myh14	9	26	4117	3.123339941056093e-17	1	bound	FALSE	TRUE	8244	d4Ud6Ud8
280.31166921641284	1.150942943459958	0.1329278342786539	8.658404386904099	4.7841368312489616e-18	1.1856276261853544e-16	ENSMUSG00000056413	D0-D4	D0	D4	5	protein_coding	Adap1	6	10	1311.5	3.2288030945892956e-17	1	bound	FALSE	TRUE	8254	d4Ud6Ud8
74.77980168488672	-2.076141197667902	0.24592522638124226	-8.44216442622845	3.1151472758383364e-17	1.2341074939989742e-16	ENSMUSG00000024727	D0-D8	D0	D8	19	protein_coding	Trpm6	4	29	4890	2.0180994560416752e-16	1	bound	FALSE	TRUE	8259	d6Ud8
65.57014795306026	3.0424093193722936	0.3604202425215668	8.44128314793596	3.1387279016071296e-17	1.2431670588049483e-16	ENSMUSG00000021278	D0-D8	D0	D8	12	protein_coding	Amn	3	7	1017	2.0328920042243466e-16	4	bound	FALSE	TRUE	8260	d4Ud6Ud8
58.80591659899675	2.17653588877716	0.2577538862306367	8.444240824480172	3.0602772428927386e-17	1.5330353724243748e-16	ENSMUSG00000009075	D0-D6	D0	D6	11	protein_coding	Cabp7	1	5	2623	1.9830246871227358e-16	1	bound	FALSE	TRUE	8295	d4Ud6Ud8
53.1950837153016	7.161364041594734	0.850986228697142	8.415370073095971	3.9165648006788156e-17	1.5456348334836274e-16	ENSMUSG00000024313	D0-D8	D0	D8	18	protein_coding	Mep1b	3	7	610	2.52436905419862e-16	1	bound	FALSE	TRUE	8297	d4Ud6Ud8
541.8457672399344	-1.0507956592454422	0.12453720446710248	-8.437604358808443	3.239078802273801e-17	1.6211204036029278e-16	ENSMUSG00000040929	D0-D6	D0	D6	19	protein_coding	Rfx3	8	15.5	2664	2.096889492401841e-16	1	bound	FALSE	TRUE	8305	d6Ud8
487.5235283269021	1.2612548592189812	0.1463114783304548	8.620341162641717	6.675492260671507e-18	1.6321628320205176e-16	ENSMUSG00000022346	D0-D4	D0	D4	15	protein_coding	Myc	8	3	1790.5	4.476419517674585e-17	1	bound	FALSE	TRUE	8309	d4_only
47.737524430291785	-2.383968795321389	0.2836811009718935	-8.403692692794461	4.3265397043760873e-17	1.7035750085980844e-16	ENSMUSG00000031543	D0-D8	D0	D8	8	protein_coding	Ank1	17	43	6214	2.7800557968258196e-16	2	bound	FALSE	TRUE	8322	d6Ud8
196.16088939998275	-2.4027709503478443	0.27891563292347554	-8.614687262822155	7.013276665536276e-18	1.707118946213474e-16	ENSMUSG00000056222	D0-D4	D0	D4	13	protein_coding	Spock1	6	10.5	2944	4.698878104583522e-17	1	bound	FALSE	TRUE	8323	d4Ud6Ud8
67.46505231308757	-2.3003588670405075	0.27285796409843216	-8.430609216928206	3.4387027733265364e-17	1.7152738734933156e-16	ENSMUSG00000028524	D0-D6	D0	D6	4	protein_coding	Sgip1	15	8	811	2.222420866464743e-16	1	bound	FALSE	TRUE	8326	d4Ud6Ud8
887.3782331761279	-0.7141551366737136	0.08293188757885171	-8.61134549716711	7.220800894647338e-18	1.7498443054296046e-16	ENSMUSG00000025959	D0-D4	D0	D4	1	protein_coding	Klf7	3	4	1473	4.8343492856392e-17	1	bound	FALSE	TRUE	8331	d4_only
431.06619533502754	-0.8352831508101972	0.09948008986212752	-8.396485688421086	4.600397765296939e-17	1.8081428243738039e-16	ENSMUSG00000032041	D0-D8	D0	D8	9	protein_coding	Tirap	7	7	1776	2.950801789983819e-16	1	bound	FALSE	TRUE	8340	d6Ud8
516.7815511511632	-0.7005588787164656	0.08344585031020647	-8.395371083309321	4.644251166376219e-17	1.824967960018721e-16	ENSMUSG00000056121	D0-D8	D0	D8	17	protein_coding	Fez2	8	7.5	2001.5	2.978228627823167e-16	1	bound	FALSE	TRUE	8344	d4Ud6Ud8
740.6987955482289	0.9319255551778686	0.10841382988480182	8.596002522631222	8.254098904316863e-18	1.9855827950765754e-16	ENSMUSG00000048402	D0-D4	D0	D4	1	protein_coding	Gli2	9	7	904	5.511911698106553e-17	1	bound	FALSE	TRUE	8356	d4_only
622.045088511604	0.716608787500857	0.08522547619929462	8.408387015933014	4.156875687619375e-17	2.0622226347470052e-16	ENSMUSG00000025049	D0-D6	D0	D6	19	protein_coding	Taf5	1	11	3249	2.6738768896118764e-16	1	bound	FALSE	TRUE	8364	d6Ud8
350.91154506294794	-0.8477987370105434	0.10092782253387372	-8.400049815064646	4.462892740806785e-17	2.2100277182516185e-16	ENSMUSG00000007867	D0-D6	D0	D6	12	protein_coding	Ift43	7	8	765	2.865700836111054e-16	1	bound	FALSE	TRUE	8379	d4Ud6Ud8
375.8428979335662	-1.0661076623268635	0.12710512130705662	-8.387605875859192	4.9614228919828136e-17	2.450243948400663e-16	ENSMUSG00000026563	D0-D6	D0	D6	1	protein_coding	Tada1	4	4.5	1366	3.178252828934137e-16	1	bound	FALSE	TRUE	8398	d6Ud8
750.5254865160391	-0.8042936307952012	0.0939447251917894	-8.561349550527986	1.1155392209630094e-17	2.6371089998730736e-16	ENSMUSG00000006941	D0-D4	D0	D4	9	protein_coding	Eif1b	2	4	742.5	7.387716499952571e-17	1	bound	FALSE	TRUE	8412	d4Ud6Ud8
758.3844398713412	-0.6434248945245049	0.07685160440456319	-8.37230269308861	5.65030801429481e-17	2.7787456019940243e-16	ENSMUSG00000051675	D0-D6	D0	D6	4	protein_coding	Trim32	4	2	1923.5	3.609355503112362e-16	1	bound	FALSE	TRUE	8423	d6Ud8
941.1421296724194	0.6286303252793892	0.07348173328297924	8.554919667701965	1.179508438558808e-17	2.7803183107752594e-16	ENSMUSG00000005470	D0-D4	D0	D4	8	protein_coding	Asf1b	3	3	810	7.80091805501649e-17	2	bound	FALSE	TRUE	8424	d4_only
557.2331033447691	-0.9513010935435855	0.11122775870132501	-8.552730942804237	1.2020988398101425e-17	2.829502663690846e-16	ENSMUSG00000037138	D0-D4	D0	D4	1	protein_coding	Aff3	6	15	3736.5	7.946462995947474e-17	1	bound	FALSE	TRUE	8428	d4Ud8
36.00809725789038	2.7540753323684557	0.3302353390901916	8.339735353448292	7.445698270520618e-17	2.904871015400298e-16	ENSMUSG00000073414	D0-D8	D0	D8	17	protein_coding	Mpig6b	2	5	1485.5	4.727388882101745e-16	1	bound	FALSE	TRUE	8437	d6Ud8
359.2000112487211	0.841415644714665	0.1010514903304316	8.32660302152192	8.319514336665758e-17	3.239264718633515e-16	ENSMUSG00000028420	D0-D8	D0	D8	4	protein_coding	Tmem38b	4	4	645	5.269283836033394e-16	1	bound	FALSE	TRUE	8456	d8_only
48.496131058404494	-2.627944959905511	0.31609399755576406	-8.313808488065007	9.267867192036897e-17	3.6036887336950954e-16	ENSMUSG00000058248	D0-D8	D0	D8	1	protein_coding	Kcnh1	3	11	7150	5.860392118504724e-16	2	bound	FALSE	TRUE	8471	d4Ud6Ud8
289.51699398993344	0.8956919418101998	0.10775908763307701	8.311985202213833	9.411416411445531e-17	3.657160506507245e-16	ENSMUSG00000028982	D0-D8	D0	D8	4	protein_coding	Slc25a33	1	7	1880	5.949251596754773e-16	1	bound	FALSE	TRUE	8476	d6Ud8
57.02492995008805	-2.6564938331044425	0.3187021951673155	-8.335348401694596	7.727032252957575e-17	3.768421258680796e-16	ENSMUSG00000027560	D0-D6	D0	D6	2	protein_coding	Dok5	1	8	1760	4.902581796760543e-16	1	bound	FALSE	TRUE	8481	d4Ud6Ud8
2067.5368639252993	-0.5786318116722872	0.06793120432118967	-8.517908926454812	1.6245987555371158e-17	3.785961247633796e-16	ENSMUSG00000021938	D0-D4	D0	D4	14	protein_coding	Pspc1	4	6.5	1725.5	1.0679745791652104e-16	1	bound	FALSE	TRUE	8483	d4_only
6858.328741622903	0.5242141674934637	0.0632125021093188	8.292887482714974	1.1053188764631999e-16	4.282619829742296e-16	ENSMUSG00000051391	D0-D8	D0	D8	5	protein_coding	Ywhag	5	2	1607	6.96182102153661e-16	1	bound	FALSE	TRUE	8507	d6Ud8
22.047145974829	4.964666829720591	0.5976264700384086	8.307307454774415	9.789805460129505e-17	4.757451077573597e-16	ENSMUSG00000045545	D0-D6	D0	D6	11	protein_coding	Krt14	2	8	1402	6.183967611918909e-16	2	bound	FALSE	TRUE	8518	d4Ud6Ud8
1821.3613499692824	0.7713771149545956	0.09321252969060853	8.275465943419347	1.2795426688453911e-16	4.943391435470649e-16	ENSMUSG00000050240	D0-D8	D0	D8	16	protein_coding	Hic2	2	3.5	4556	8.037777900382887e-16	1	bound	FALSE	TRUE	8526	d6Ud8
330.08844633343017	0.9337139095349712	0.11255229638838612	8.295822826333003	1.0783615454686783e-16	5.231105711105599e-16	ENSMUSG00000037966	D0-D6	D0	D6	13	protein_coding	Ninj1	5	4	1094	6.7991101310361e-16	1	bound	FALSE	TRUE	8534	d6Ud8
952.9574162510553	-0.7816693983699058	0.09435172720323153	-8.284632635141985	1.184742139530639e-16	5.731901958460532e-16	ENSMUSG00000009569	D0-D6	D0	D6	16	protein_coding	Mrtfb	4	10	3230	7.450860695923081e-16	1	bound	FALSE	TRUE	8554	d6Ud8
121.89714307403456	-1.5790409114827493	0.19147886434004527	-8.246554610218219	1.6302665251174542e-16	6.270615192820078e-16	ENSMUSG00000074575	D0-D8	D0	D8	2	protein_coding	Kcng1	3	2	2314	1.0179863595996636e-15	1	bound	FALSE	TRUE	8568	d6Ud8
1076.396649789889	-0.521350513121302	0.06329815690006092	-8.236424860591796	1.7743303334869098e-16	6.817225594381343e-16	ENSMUSG00000038696	D0-D8	D0	D8	2	protein_coding	Mapkap1	11	6	729	1.1064212653345702e-15	1	bound	FALSE	TRUE	8582	d8_only
1543.9683265813383	-0.5259589060657953	0.06365826651290372	-8.262224764778693	1.4298214478073864e-16	6.893226762482509e-16	ENSMUSG00000061689	D0-D6	D0	D6	2	protein_coding	Dlgap4	14	7	1496	8.96420991529541e-16	1	bound	FALSE	TRUE	8589	d6Ud8
524.0924414707592	-2.703579633466639	0.32761860217756406	-8.252216496550895	1.5548342072126178e-16	7.471766257624548e-16	ENSMUSG00000020609	D0-D6	D0	D6	12	protein_coding	Apob	4	18.5	7755	9.718874119114096e-16	1	bound	FALSE	TRUE	8611	d4Ud6Ud8
1239.604053061563	0.7435717358276379	0.0904774275801485	8.21831207755053	2.0638732566333593e-16	7.90012112338424e-16	ENSMUSG00000033931	D0-D8	D0	D8	8	protein_coding	Rbm34	3	10	2161	1.2818333970356675e-15	1	bound	FALSE	TRUE	8614	d6Ud8
1865.5202848887593	0.5430155875368208	0.06445485922129643	8.424742433653533	3.6154467513436035e-17	8.192682237920326e-16	ENSMUSG00000010755	D0-D4	D0	D4	7	protein_coding	Cars	11	4	587	2.334432909513178e-16	1	bound	FALSE	TRUE	8620	d4Ud6Ud8
3247.418021126142	1.0574885298902934	0.1288351256147653	8.208076212478957	2.2476053973870257e-16	8.586462738572895e-16	ENSMUSG00000026924	D0-D8	D0	D8	2	protein_coding	Sec16a	8	6.5	817	1.392451391162258e-15	1	bound	FALSE	TRUE	8628	d4Ud6Ud8
1731.5237800342552	0.7039440654851468	0.08579546734772416	8.204909737621703	2.3076419336640885e-16	8.808105727115487e-16	ENSMUSG00000032350	D0-D8	D0	D8	9	protein_coding	Gclc	3	7	803	1.4281829877959263e-15	1	bound	FALSE	TRUE	8635	d6Ud8
585.2929976871138	-1.278108672772839	0.15583574838630554	-8.20163977782877	2.3712995504409173e-16	9.047124716822135e-16	ENSMUSG00000070808	D0-D8	D0	D8	7	protein_coding	Bicra	4	11	5653	1.4667465658282811e-15	1	bound	FALSE	TRUE	8638	d6Ud8
177.42374996031955	-2.905995279596961	0.3454650800159552	-8.41183508174762	4.036451635132921e-17	9.096432077745975e-16	ENSMUSG00000055435	D0-D4	D0	D4	8	protein_coding	Maf	2	2	4789.5	2.600101429521732e-16	2	bound	FALSE	TRUE	8640	d4Ud6Ud8
44.24931784216786	-7.043158266045916	0.8593163848341842	-8.196234111613014	2.4803504731665136e-16	9.448722136483045e-16	ENSMUSG00000043013	D0-D8	D0	D8	9	protein_coding	Onecut1	2	2	2582	1.5317627173443473e-15	1	bound	FALSE	TRUE	8648	d6Ud8
1239.604053061563	0.742601216090052	0.09034402313796251	8.219704971031021	2.0400441410153859e-16	9.754871517778613e-16	ENSMUSG00000033931	D0-D6	D0	D6	8	protein_coding	Rbm34	3	10	2161	1.267178131357007e-15	1	bound	FALSE	TRUE	8652	d6Ud8
38.85103092215838	2.284145346762248	0.2718968688616136	8.400778413983138	4.435286379163452e-17	9.967850457062408e-16	ENSMUSG00000060180	D0-D4	D0	D4	11	protein_coding	Myh13	4	39.5	5864	2.848587137279403e-16	1	bound	FALSE	TRUE	8656	d4Ud6Ud8
237.20566635177124	1.1287149138576518	0.13737978660881547	8.216018831588604	2.1037043928089185e-16	1.0053415167032659e-15	ENSMUSG00000024036	D0-D6	D0	D6	17	protein_coding	Slc37a1	18	6	734	1.3058269520247264e-15	1	bound	FALSE	TRUE	8658	d6Ud8
1002.8977978210409	0.7789778509747107	0.0951618932504436	8.18581707831963	2.7046228060662624e-16	1.0291838767697852e-15	ENSMUSG00000040606	D0-D8	D0	D8	4	protein_coding	Kazn	9	7	1851	1.6678047803088865e-15	1	bound	FALSE	TRUE	8663	d6Ud8
408.13289398149124	-0.8671718678444319	0.1056794200659296	-8.20568344625126	2.292828035801057e-16	1.0925395514188828e-15	ENSMUSG00000030315	D0-D6	D0	D6	6	protein_coding	Vgll4	7	4	1017	1.4193374597061142e-15	1	bound	FALSE	TRUE	8676	d4Ud6Ud8
689.0314685915333	0.9050438028437363	0.1078897128644781	8.38860145990541	4.9195938539419086e-17	1.1011030936940103e-15	ENSMUSG00000000708	D0-D4	D0	D4	17	protein_coding	Kat2b	7	3	447	3.1521992207133494e-16	1	bound	FALSE	TRUE	8677	d4Ud6Ud8
26.255409939179714	3.579084074291379	0.4362446690734956	8.20430443744494	2.319297124349589e-16	1.104831260803698e-15	ENSMUSG00000026117	D0-D6	D0	D6	1	protein_coding	Zap70	4	4	1069	1.435070037937141e-15	1	bound	FALSE	TRUE	8678	d4Ud6Ud8
952.9574162510553	-0.7705060408391547	0.09447937712913108	-8.155282816757506	3.483637107664946e-16	1.3190052324986108e-15	ENSMUSG00000009569	D0-D8	D0	D8	16	protein_coding	Mrtfb	4	10	3230	2.134644217104224e-15	1	bound	FALSE	TRUE	8713	d6Ud8
2726.9620852980065	0.7885122730421679	0.09637550342202914	8.181666969761663	2.799438525717854e-16	1.3262370330039594e-15	ENSMUSG00000020741	D0-D6	D0	D6	11	protein_coding	Cluh	6	13.5	2460	1.7249052862628209e-15	1	bound	FALSE	TRUE	8714	d4Ud6Ud8
81.15744693066546	-2.206219556118593	0.2699544003028555	-8.172563787230313	3.0190398345911095e-16	1.42743831429076e-15	ENSMUSG00000020848	D0-D6	D0	D6	11	protein_coding	Doc2b	1	9	4352	1.8569180477507633e-15	1	bound	FALSE	TRUE	8727	d6Ud8
75.30757613774678	1.9332776530150098	0.23758194771874208	8.137308712123584	4.041612335984045e-16	1.5262968378112436e-15	ENSMUSG00000026430	D0-D8	D0	D8	1	protein_coding	Rassf5	5	6	3071	2.4693249020347365e-15	1	bound	FALSE	TRUE	8743	d6Ud8
807.7286649737049	-0.806544736808825	0.09912398928692316	-8.13672595918441	4.0611052992089033e-16	1.5333264512439327e-15	ENSMUSG00000004054	D0-D8	D0	D8	19	protein_coding	Map3k11	5	3	668	2.480956204108276e-15	1	bound	FALSE	TRUE	8744	d6Ud8
455.0582848229957	-0.7888747662430758	0.09714958033179241	-8.120207658631696	4.653866945775713e-16	1.752581615682606e-15	ENSMUSG00000031570	D0-D8	D0	D8	8	protein_coding	Plpp5	15	5	1281	2.8354423902843877e-15	1	bound	FALSE	TRUE	8767	d4Ud6Ud8
516.7815511511632	-0.6774810145558193	0.0833150385630572	-8.131557354355254	4.2380991898088055e-16	1.989990134745371e-15	ENSMUSG00000056121	D0-D6	D0	D6	17	protein_coding	Fez2	8	7.5	2001.5	2.5861810388920712e-15	1	bound	FALSE	TRUE	8791	d4Ud6Ud8
697.2689958429345	-0.6667784326466337	0.08209809048930002	-8.12172888154489	4.595891003537876e-16	2.153675744188586e-15	ENSMUSG00000021557	D0-D6	D0	D6	13	protein_coding	Agtpbp1	24	7	962.5	2.800433013952055e-15	1	bound	FALSE	TRUE	8806	d6Ud8
291.58493306348	0.8082028613520937	0.09985370600858418	8.09386945821134	5.779863160503278e-16	2.166796820922507e-15	ENSMUSG00000018861	D0-D8	D0	D8	11	protein_coding	Fdxr	4	6.5	1173.5	3.503828859931416e-15	1	bound	FALSE	TRUE	8807	d6Ud8
100.6566714535854	-4.456680415387666	0.5490367609201234	-8.11727143355351	4.767816097863444e-16	2.2316916091739702e-15	ENSMUSG00000023886	D0-D6	D0	D6	17	protein_coding	Smoc2	7	4	585	2.9035680048330797e-15	1	bound	FALSE	TRUE	8814	d4Ud6Ud8
236.55464504291893	1.2867663515082153	0.15908680145465542	8.088454477318678	6.042656319206059e-16	2.262398528780625e-15	ENSMUSG00000037921	D0-D8	D0	D8	8	protein_coding	Ddx60	6	9.5	2584.5	3.659470307484479e-15	1	bound	FALSE	TRUE	8816	d4Ud8
2271.0644499427094	0.5042020598000903	0.06078445822900557	8.294917393201203	1.0866068836488172e-16	2.361175169952648e-15	ENSMUSG00000039456	D0-D4	D0	D4	16	protein_coding	Morc3	10	8.5	1082.5	6.849510845591779e-16	1	bound	FALSE	TRUE	8826	d4Ud6Ud8
22.047145974829	3.6699659599554995	0.4542167918760735	8.07976725122218	6.489050302451601e-16	2.4264070458127895e-15	ENSMUSG00000045545	D0-D8	D0	D8	11	protein_coding	Krt14	2	8	1402	3.925442829629722e-15	2	bound	FALSE	TRUE	8831	d4Ud6Ud8
2754.621132699949	0.5514123946765089	0.06830427247153058	8.07288292114288	6.865743607225941e-16	2.5639651549261695e-15	ENSMUSG00000026643	D0-D8	D0	D8	2	protein_coding	Nmt2	4	12.5	2299	4.145027111907398e-15	1	bound	FALSE	TRUE	8840	d8_only
844.5618349111315	1.0689733316242755	0.13201761550787725	8.09720223707943	5.623753903993637e-16	2.6263394975496616e-15	ENSMUSG00000038301	D0-D6	D0	D6	6	protein_coding	Snx10	7	7	961	3.4099527514091726e-15	1	bound	FALSE	TRUE	8843	d6Ud8
79.24362893912902	-2.2508551467048172	0.2790341676984465	-8.066593296693782	7.228684725693723e-16	2.6971942943784722e-15	ENSMUSG00000074829	D0-D8	D0	D8	9	protein_coding	2010315B03Rik	5	4	790	4.360275993858509e-15	1	bound	FALSE	TRUE	8846	d4Ud6Ud8
64.6824085551587	-4.58075452368229	0.5680812344674637	-8.063555431427735	7.410690345922896e-16	2.7633324193739413e-15	ENSMUSG00000038224	D0-D8	D0	D8	11	protein_coding	Serpinf2	4	9	1571	4.466596094248047e-15	2	bound	FALSE	TRUE	8850	d4Ud6Ud8
41.23788095534944	-4.33315827540078	0.5366392012517539	-8.074621207868045	6.768643546160188e-16	3.1502515182497606e-15	ENSMUSG00000042812	D0-D6	D0	D6	8	protein_coding	Foxf1	1	2	2413	4.088672242617833e-15	1	bound	FALSE	TRUE	8875	d6Ud8
92.01025108040601	-3.6558480175262713	0.45292502276280155	-8.071640633202223	6.935977005330077e-16	3.2244726197065805e-15	ENSMUSG00000096753	D0-D6	D0	D6	12	protein_coding	Fam181a	3	2	1404	4.1867180241859735e-15	1	bound	FALSE	TRUE	8883	d6Ud8
41.41146549020921	-3.3704621788271525	0.41899332592190924	-8.04419061189373	8.681729994060827e-16	3.2276282515201427e-15	ENSMUSG00000063568	D0-D8	D0	D8	6	protein_coding	Jazf1	3	5	2192	5.214209683360702e-15	1	bound	FALSE	TRUE	8884	d4Ud6Ud8
84.41688506313733	-3.7869950160195174	0.47005545950963984	-8.056485547407739	7.851927402940499e-16	3.638946920131125e-15	ENSMUSG00000047759	D0-D6	D0	D6	11	protein_coding	Hs3st3a1	1	2	3937	4.7267838956843494e-15	1	bound	FALSE	TRUE	8908	d6Ud8
93.3209577034978	-2.002277468032788	0.24309110869308234	-8.236736747787793	1.769712964653141e-16	3.7657471981970724e-15	ENSMUSG00000058420	D0-D4	D0	D4	7	protein_coding	Syt17	6	6.5	2233.5	1.1036684152070517e-15	1	bound	FALSE	TRUE	8916	d4Ud6Ud8
1847.3774585441708	0.520065643002946	0.06459264074993724	8.051468974868492	8.180615471660231e-16	3.7859288414120655e-15	ENSMUSG00000001482	D0-D6	D0	D6	8	protein_coding	Def8	11	7	723	4.919211715695489e-15	1	bound	FALSE	TRUE	8918	d6_only
49.591302246165	-6.863246689596444	0.8553882128528114	-8.02354601860456	1.0273547421372868e-15	3.806447474530317e-15	ENSMUSG00000040896	D0-D8	D0	D8	3	protein_coding	Kcnd3	5	7	2660	6.1451660712944895e-15	1	bound	FALSE	TRUE	8921	d6Ud8
408.137720767158	-0.7809635448827065	0.09703306887502845	-8.048426726444475	8.386509455638215e-16	3.876840634804186e-15	ENSMUSG00000027932	D0-D6	D0	D6	3	protein_coding	Slc27a3	5	8	2006	5.039681245063654e-15	1	bound	FALSE	TRUE	8926	d6_only
1140.3672065701614	1.7601008110396994	0.21890181405593342	8.040594906125179	8.940335585112012e-16	4.128205618050877e-15	ENSMUSG00000033826	D0-D6	D0	D6	17	protein_coding	Dnah8	22	5.5	1313.5	5.365975422730001e-15	1	bound	FALSE	TRUE	8941	d6Ud8
1051.2208113053964	-0.5878243729633512	0.07337890898088054	-8.010808298015354	1.139569631695862e-15	4.210592767885769e-15	ENSMUSG00000032590	D0-D8	D0	D8	9	protein_coding	Apeh	9	6	829	6.793247457357879e-15	1	bound	FALSE	TRUE	8946	d6Ud8
31.07614471208109	-5.076589889367979	0.6321248022824072	-8.030993042889603	9.668683695404832e-16	4.458246900135235e-15	ENSMUSG00000046768	D0-D6	D0	D6	12	protein_coding	Rhoj	5	4	2345	5.791764422389873e-15	1	bound	FALSE	TRUE	8954	d4Ud6Ud8
3061.677997042479	0.942237197192834	0.1148441085903799	8.204488752257703	2.315741970135197e-16	4.8521152952794434e-15	ENSMUSG00000021255	D0-D4	D0	D4	12	protein_coding	Esrrb	6	6.5	2243	1.4330331418736152e-15	1	bound	FALSE	TRUE	8979	d4Ud6Ud8
4723.093406604903	-0.6161560613688608	0.07719736967859764	-7.981568075883358	1.4448585466627246e-15	5.309375973428344e-15	ENSMUSG00000032249	D0-D8	D0	D8	9	protein_coding	Anp32a	10	5	630	8.556001600446529e-15	1	bound	FALSE	TRUE	8999	d8_only
26.52804588494482	3.5837759592249987	0.4490499733882569	7.980795393848959	1.4539330441452495e-15	5.3415969586060524e-15	ENSMUSG00000036598	D0-D8	D0	D8	8	protein_coding	Ccdc113	1	9	1279	8.608801593849261e-15	2	bound	FALSE	TRUE	9001	d4Ud6Ud8
1121.8609359206555	1.075609343408619	0.1344597036400013	7.9994921473903124	1.2493341712968102e-15	5.717315596735138e-15	ENSMUSG00000002489	D0-D6	D0	D6	16	protein_coding	Tiam1	15	4	1461	7.428871736793747e-15	1	bound	FALSE	TRUE	9015	d6Ud8
200.47669968716517	-1.0338364359311984	0.1292510301397429	-7.99867076350139	1.2576951045633223e-15	5.753972639561033e-15	ENSMUSG00000049184	D0-D6	D0	D6	8	protein_coding	Purg	2	1.5	1428	7.476954823416196e-15	1	bound	FALSE	TRUE	9016	d6Ud8
816.921218061261	0.5764529390915887	0.07235138672981399	7.967406917081915	1.6203842510007992e-15	5.944361060377327e-15	ENSMUSG00000021993	D0-D8	D0	D8	14	protein_coding	Mipep	5	17	2996	9.57042744212275e-15	1	bound	FALSE	TRUE	9021	d8_only
438.5629376674057	-0.8396982780455046	0.10277557726755664	-8.170212227166674	3.078474239879604e-16	6.409320860338171e-15	ENSMUSG00000046818	D0-D4	D0	D4	3	protein_coding	Ddit4l	3	3	444	1.892980026157727e-15	1	bound	FALSE	TRUE	9034	d4Ud6
305.8510307862501	-1.3777661842526754	0.16871759742256445	-8.166108368660373	3.184971851212018e-16	6.614259264681565e-15	ENSMUSG00000028289	D0-D4	D0	D4	4	protein_coding	Epha7	8	8	2591.5	1.9569191678973828e-15	1	bound	FALSE	TRUE	9038	d4Ud6Ud8
752.3552018697845	0.6684876059228123	0.08189809056338805	8.16243213149654	3.283450766513861e-16	6.801552181240707e-15	ENSMUSG00000041926	D0-D4	D0	D4	1	protein_coding	Rnpep	9	2	783	2.0153798594372113e-15	1	bound	FALSE	TRUE	9044	d4Ud6
673.5252080482157	-0.8654627087235958	0.10606322444876412	-8.159875519734685	3.353700391563696e-16	6.920856430691069e-15	ENSMUSG00000039621	D0-D4	D0	D4	2	protein_coding	Prex1	8	5.5	1647.5	2.056875792703547e-15	2	bound	FALSE	TRUE	9049	d4Ud6Ud8
409.60039020328855	0.7222377655532161	0.08859377728364792	8.152240345739521	3.572433981956295e-16	7.353745534250311e-15	ENSMUSG00000003526	D0-D4	D0	D4	16	protein_coding	Prodh	10	6	790.5	2.188563021420373e-15	1	bound	FALSE	TRUE	9061	d4Ud6Ud8
1082.1831573729157	-0.7223718169218607	0.0907622289035109	-7.958947523091487	1.735088027657735e-15	7.878730745018766e-15	ENSMUSG00000070643	D0-D6	D0	D6	1	protein_coding	Sox13	5	13	1829	1.0233466859256606e-14	1	bound	FALSE	TRUE	9080	d6Ud8
963.043260634548	0.6373659547027336	0.08018850054251418	7.948346089409867	1.890179807706751e-15	8.571113854404908e-15	ENSMUSG00000028821	D0-D6	D0	D6	4	protein_coding	Syf2	3	5	864	1.1128901205881513e-14	1	bound	FALSE	TRUE	9088	d6_only
1836.6503518074041	0.6624652139707985	0.08367593218753117	7.917034165644045	2.432429249707092e-15	8.84893117294944e-15	ENSMUSG00000035754	D0-D8	D0	D8	10	protein_coding	Wdr18	5	2	918	1.4235319581968496e-14	1	bound	FALSE	TRUE	9098	d6Ud8
197.57433787049501	-1.1146394685196441	0.1408799232962519	-7.9119823637020605	2.533222868745989e-15	9.207930073419341e-15	ENSMUSG00000043587	D0-D8	D0	D8	9	protein_coding	Pxylp1	13	4	724	1.4809275836573245e-14	1	bound	FALSE	TRUE	9104	d6Ud8
678.9427690242211	0.8358822995383958	0.10574520315467491	7.904682903826282	2.6861649810561062e-15	9.749639160651021e-15	ENSMUSG00000037204	D0-D8	D0	D8	15	protein_coding	Atg101	3	2	603	1.5681488980122096e-14	1	bound	FALSE	TRUE	9114	d6Ud8
2555.2617750120494	-0.5615933151587719	0.0708384758024406	-7.927800659135912	2.2306098233882667e-15	1.0081373212812095e-14	ENSMUSG00000055932	D0-D6	D0	D6	8	protein_coding	Fto	7	6	3555	1.30844038482383e-14	1	bound	FALSE	TRUE	9123	d6Ud8
678.9427690242211	0.8365339657903219	0.1055407549581729	7.926170000601669	2.260081439232945e-15	1.0208947161909608e-14	ENSMUSG00000037204	D0-D6	D0	D6	15	protein_coding	Atg101	3	2	603	1.325375634183525e-14	1	bound	FALSE	TRUE	9126	d6Ud8
93.11963003386381	-1.774043447922694	0.22404222871941382	-7.91834404640061	2.4069459029551508e-15	1.086337124728534e-14	ENSMUSG00000022840	D0-D6	D0	D6	16	protein_coding	Adcy5	2	11.5	3679.5	1.4093758092115532e-14	1	bound	FALSE	TRUE	9139	d4Ud6Ud8
2413.130153581284	0.6202015464800205	0.07660408189687909	8.096194499333697	5.670513457921827e-16	1.1442859014842004e-14	ENSMUSG00000038482	D0-D4	D0	D4	8	protein_coding	Tfdp1	9	11	1689	3.4379224354465024e-15	1	bound	FALSE	TRUE	9151	d4_only
26.255409939179714	5.1061486246299594	0.6482172571235326	7.877217967458194	3.347506661686119e-15	1.2102204009340059e-14	ENSMUSG00000026117	D0-D8	D0	D8	1	protein_coding	Zap70	4	4	1069	1.9431885349060566e-14	1	bound	FALSE	TRUE	9159	d4Ud6Ud8
663.9923343529206	0.6240140558290459	0.07894819533022422	7.9040952515623975	2.6988660059069936e-15	1.2140826896876922e-14	ENSMUSG00000047881	D0-D6	D0	D6	5	protein_coding	Rell1	5	5	492	1.575394669514317e-14	1	bound	FALSE	TRUE	9160	d6Ud8
526.5847841594879	-0.8591924292418326	0.10876254634734349	-7.899708659798385	2.7955608038513127e-15	1.2562029731028385e-14	ENSMUSG00000040390	D0-D6	D0	D6	7	protein_coding	Map3k10	5	3	1619	1.6292176450961344e-14	1	bound	FALSE	TRUE	9167	d6Ud8
130.02494772580772	-1.442756566934311	0.18332484890532394	-7.869945485019363	3.5479582066394708e-15	1.2813621412265191e-14	ENSMUSG00000004633	D0-D8	D0	D8	6	protein_coding	Chn2	15	6	819	2.056697578814729e-14	1	bound	FALSE	TRUE	9170	d6Ud8
94.86132213937893	-1.4844142942976286	0.1886213676777598	-7.869809834236796	3.5518072568886767e-15	1.2824868288840119e-14	ENSMUSG00000040495	D0-D8	D0	D8	2	protein_coding	Chrm4	1	1	1439	2.058490465127178e-14	1	bound	FALSE	TRUE	9171	d6Ud8
45.98610159109207	9.59771580538566	1.2211639174263769	7.8594819814304735	3.857253026950694e-15	1.3904707569474021e-14	ENSMUSG00000022603	D0-D8	D0	D8	15	protein_coding	Mroh4	6	9.5	967	2.2295815245705868e-14	1	bound	FALSE	TRUE	9191	d4Ud6Ud8
1178.8068650367454	-0.9364645969161388	0.1187989588153561	-7.882767713239337	3.2020799901368403e-15	1.433769768509416e-14	ENSMUSG00000069729	D0-D6	D0	D6	17	protein_coding	Arid1b	7	19	7131	1.8609526364539938e-14	1	bound	FALSE	TRUE	9196	d6Ud8
79.24362893912902	-2.1981226778662317	0.2790360917548637	-7.877556856685431	3.3384428737590505e-15	1.49319775863934e-14	ENSMUSG00000074829	D0-D6	D0	D6	9	protein_coding	2010315B03Rik	5	4	790	1.9385471823692167e-14	1	bound	FALSE	TRUE	9202	d4Ud6Ud8
1429.8139437072377	-0.5460479329015121	0.06932877284636887	-7.876209407478523	3.3746247758261763e-15	1.5085584215859466e-14	ENSMUSG00000028149	D0-D6	D0	D6	3	protein_coding	Rap1gds1	9	13	2609	1.958512645720929e-14	2	bound	FALSE	TRUE	9206	d6Ud8
59.72290400050889	2.0580954031959866	0.2622588007030581	7.8475742193538816	4.2416140046562846e-15	1.5265086821046984e-14	ENSMUSG00000029797	D0-D8	D0	D8	6	protein_coding	Sspo	6	62	9328	2.4468153514463525e-14	1	bound	FALSE	TRUE	9208	d6Ud8
100.32243796359234	-1.8233548993302378	0.2326426278321212	-7.837578677309307	4.59317155862764e-15	1.651327500404016e-14	ENSMUSG00000015053	D0-D8	D0	D8	6	protein_coding	Gata2	5	3	1722	2.6448506857527575e-14	1	bound	FALSE	TRUE	9219	d4Ud6Ud8
29.68469170227992	-3.9269991468855605	0.501412445607198	-7.831874101429737	4.80650721055127e-15	1.725892126159058e-14	ENSMUSG00000039546	D0-D8	D0	D8	4	protein_coding	Ajap1	2	5.5	1818.5	2.763018462372013e-14	5	bound	FALSE	TRUE	9237	d4Ud6Ud8
243.45049995633246	-1.2579132799562107	0.1610013561093092	-7.813060152749094	5.581594121335243e-15	1.9988589987978927e-14	ENSMUSG00000033768	D0-D8	D0	D8	19	protein_coding	Nrxn2	18	6	3010.5	3.197099530162819e-14	1	bound	FALSE	TRUE	9268	d6Ud8
291.58493306348	0.7761721635648766	0.09904528695542622	7.836538087008428	4.6313791366966435e-15	2.0513608562809162e-14	ENSMUSG00000018861	D0-D6	D0	D6	11	protein_coding	Fdxr	4	6.5	1173.5	2.6660055584511744e-14	1	bound	FALSE	TRUE	9272	d6Ud8
1210.1356308237641	-0.8243125172538569	0.10277005700246844	-8.020940547245758	1.0493851333813386e-15	2.0717463896816174e-14	ENSMUSG00000000594	D0-D4	D0	D4	11	protein_coding	Gm2a	1	4	4123	6.27349557503169e-15	1	bound	FALSE	TRUE	9276	d4_only
368.933464220357	-0.9858094035844611	0.12590927590541598	-7.829521665464972	4.897295985311141e-15	2.164467616783798e-14	ENSMUSG00000073557	D0-D6	D0	D6	1	protein_coding	Ppp1r12b	11	7	2658	2.8131291688571403e-14	1	bound	FALSE	TRUE	9289	d6Ud8
30.08469399543445	-3.0834877426692806	0.3940682506372594	-7.824755578971108	5.086441776826148e-15	2.2468541677600912e-14	ENSMUSG00000050511	D0-D6	D0	D6	4	protein_coding	Oprd1	1	3	4018	2.91993078972504e-14	1	bound	FALSE	TRUE	9294	d6Ud8
1028.364522057372	0.736741737773476	0.0944855132430253	7.7974041997158805	6.3193577592836265e-15	2.2575048568527853e-14	ENSMUSG00000023940	D0-D8	D0	D8	17	protein_coding	Sgo1	3	3	503	3.6079185596312685e-14	1	bound	FALSE	TRUE	9296	d6Ud8
22.047145974829	4.05267007687083	0.5061086021602269	8.007510758704337	1.170535079744338e-15	2.2916227348789513e-14	ENSMUSG00000045545	D0-D4	D0	D4	11	protein_coding	Krt14	2	8	1402	6.974021873670468e-15	2	bound	FALSE	TRUE	9304	d4Ud6Ud8
49.696645938806256	-5.2832688340629455	0.6754354731277398	-7.822018600233871	5.198292563190396e-15	2.2925588116048828e-14	ENSMUSG00000055210	D0-D6	D0	D6	4	protein_coding	Foxd2	1	1	2591	2.981310863903275e-14	1	bound	FALSE	TRUE	9305	d6Ud8
599.7273661415774	0.840123129766325	0.10781653676797096	7.792154663382772	6.5876026192728275e-15	2.349964294949512e-14	ENSMUSG00000039568	D0-D8	D0	D8	16	protein_coding	Ubald1	2	2.5	3297.5	3.756734440176913e-14	1	bound	FALSE	TRUE	9311	d6Ud8
1146.5322897645765	0.5377726986254046	0.06883848604215122	7.812093634600204	5.624574913270989e-15	2.4778940931021442e-14	ENSMUSG00000020541	D0-D6	D0	D6	11	protein_coding	Tom1l1	8	7.5	1944.5	3.220363409171582e-14	1	bound	FALSE	TRUE	9317	d6Ud8
1694.0367678714194	-0.517324145470684	0.06623602748757032	-7.810313587537593	5.704587330858665e-15	2.511794410898209e-14	ENSMUSG00000079111	D0-D6	D0	D6	5	protein_coding	Kdelr2	1	5	1824	3.265144582015025e-14	1	bound	FALSE	TRUE	9320	d6_only
27.709891598659237	-2.8822877929394317	0.37040711217669725	-7.781405103162487	7.172342156735071e-15	2.5554214572720238e-14	ENSMUSG00000050677	D0-D8	D0	D8	5	protein_coding	Ccdc96	1	1	3584	4.0824986553192283e-14	1	bound	FALSE	TRUE	9324	d6Ud8
737.6832554593243	0.6596417944295111	0.08252659863288332	7.993081083638312	1.3160750887858565e-15	2.564314478220993e-14	ENSMUSG00000023243	D0-D4	D0	D4	14	protein_coding	Kcnk5	2	4.5	2018.5	7.814635416496584e-15	1	bound	FALSE	TRUE	9325	d4Ud6Ud8
294.75094317452357	1.099861613302516	0.14095426560972635	7.802967923991806	6.046792343298572e-15	2.6567668769190243e-14	ENSMUSG00000026489	D0-D6	D0	D6	1	protein_coding	Coq8a	17	3	524	3.4556032991761554e-14	1	bound	FALSE	TRUE	9335	d6Ud8
1111.9408142347404	0.6448557243729691	0.08282182161238912	7.786060627728414	6.913078691292051e-15	3.028463791971626e-14	ENSMUSG00000037553	D0-D6	D0	D6	4	protein_coding	Zdhhc18	5	3	670	3.938219695183682e-14	1	bound	FALSE	TRUE	9361	d6Ud8
89.37322601009355	-2.4730913089179842	0.31767336672445873	-7.785013060484471	6.970600626567792e-15	3.052847674305157e-14	ENSMUSG00000025094	D0-D6	D0	D6	19	protein_coding	Slc18a2	2	13.5	4075.5	3.970157762452734e-14	1	bound	FALSE	TRUE	9362	d4Ud6Ud8
145.01188832878375	-1.6319189430837044	0.21046132246196075	-7.754008784101702	8.903616509472101e-15	3.1606389688119945e-14	ENSMUSG00000024565	D0-D8	D0	D8	18	protein_coding	Sall3	3	3	4251	5.046309569453457e-14	3	bound	FALSE	TRUE	9372	d4Ud8
1220.6824549896105	-0.7293932504131009	0.09407310120661105	-7.753473001928018	8.941280679240186e-15	3.172718363835309e-14	ENSMUSG00000027646	D0-D8	D0	D8	2	protein_coding	Src	8	12	2791	5.0666016371831044e-14	1	bound	FALSE	TRUE	9375	d6Ud8
82.05522718687612	-1.7395177061214646	0.22452098798247222	-7.747684177557887	9.358354197357622e-15	3.3180137971980466e-14	ENSMUSG00000041343	D0-D8	D0	D8	7	protein_coding	Ankrd42	9	9	2770	5.299076816650425e-14	1	bound	FALSE	TRUE	9383	d6Ud8
368.933464220357	-0.9763686901277951	0.12614659938892936	-7.739952522362496	9.94539454767129e-15	3.5197136534457853e-14	ENSMUSG00000073557	D0-D8	D0	D8	1	protein_coding	Ppp1r12b	11	7	2658	5.6203763831577295e-14	1	bound	FALSE	TRUE	9393	d6Ud8
115.61424698737078	-1.4215269773874244	0.18381344186231202	-7.733531144323159	1.0460376474451678e-14	3.6989671703273805e-14	ENSMUSG00000047496	D0-D8	D0	D8	1	protein_coding	Rnf152	2	2.5	8446.5	5.907112714189889e-14	1	bound	FALSE	TRUE	9403	d4Ud6Ud8
2161.734685076678	-0.743654442469201	0.09360629959383356	-7.944491403847677	1.9498914793294335e-15	3.71975809417194e-14	ENSMUSG00000058881	D0-D4	D0	D4	18	protein_coding	Zfp516	7	2	763	1.1468066511894964e-14	2	bound	FALSE	TRUE	9405	d4Ud6Ud8
9524.201483482315	0.9441746527987214	0.12190206461012239	7.7453540743420675	9.531586186218742e-15	4.147883367933811e-14	ENSMUSG00000025278	D0-D6	D0	D6	14	protein_coding	Flnb	2	24.5	4581	5.3943625605248776e-14	1	bound	FALSE	TRUE	9425	d6Ud8
2697.6383903573724	-1.081090609523463	0.140224193255359	-7.7097295725190165	1.260846215096277e-14	4.4414669559235223e-14	ENSMUSG00000031561	D0-D8	D0	D8	8	protein_coding	Tenm3	8	6	1508.5	7.085622557256576e-14	1	bound	FALSE	TRUE	9439	d8_only
3647.8628284925076	-0.7189112690839548	0.09326949161342182	-7.707893081090846	1.2791183833631232e-14	4.50401430752015e-14	ENSMUSG00000020108	D0-D8	D0	D8	10	protein_coding	Ddit4	1	3	1752	7.182376367968429e-14	1	bound	FALSE	TRUE	9441	d4Ud8
34.953648891143445	2.8876919851297704	0.3749586480049478	7.701361204747211	1.346243496318614e-14	4.7384621327664645e-14	ENSMUSG00000025383	D0-D8	D0	D8	10	protein_coding	Il23a	2	3.5	1538.5	7.554615637350095e-14	1	bound	FALSE	TRUE	9449	d6Ud8
561.5613541652917	-0.6197247631394484	0.08063721932331837	-7.685343918602097	1.525865305099156e-14	5.363116906200478e-14	ENSMUSG00000029575	D0-D8	D0	D8	5	protein_coding	Mmab	3	8	1269	8.543213767052494e-14	1	bound	FALSE	TRUE	9473	d8_only
1051.2208113053964	-0.5650347061918705	0.0733031174782173	-7.7081947621092075	1.2760990243192768e-14	5.50938962973212e-14	ENSMUSG00000032590	D0-D6	D0	D6	9	protein_coding	Apeh	9	6	829	7.166900689090025e-14	1	bound	FALSE	TRUE	9484	d6Ud8
100.32243796359234	-1.8438000729351625	0.23369033585872706	-7.889928636372006	3.0235938552680656e-15	5.636940998809987e-14	ENSMUSG00000015053	D0-D4	D0	D4	6	protein_coding	Gata2	5	3	1722	1.7590996351380055e-14	1	bound	FALSE	TRUE	9488	d4Ud6Ud8
321.5758948228866	0.834495377360001	0.10835499905837069	7.701494020690817	1.3448446954274633e-14	5.80160980099473e-14	ENSMUSG00000025372	D0-D6	D0	D6	11	protein_coding	Baiap2	9	13	2380	7.547544026167695e-14	1	bound	FALSE	TRUE	9492	d4Ud6Ud8
1503.0663140904985	-0.8281527657541484	0.10505766323331349	-7.8828401495564915	3.200223591010071e-15	5.952706148992202e-14	ENSMUSG00000018906	D0-D4	D0	D4	11	protein_coding	P4ha2	15	5	715	1.8600723090525493e-14	1	bound	FALSE	TRUE	9496	d4Ud6Ud8
1187.3309993550229	-0.623922085250003	0.08135307727143079	-7.669311428359566	1.7292211995036488e-14	6.063762886773236e-14	ENSMUSG00000035781	D0-D8	D0	D8	10	protein_coding	R3hdm4	8	4	582.5	9.654857439959027e-14	1	bound	FALSE	TRUE	9499	d8_only
54.14546489175604	-7.941639946106641	1.0364897585631005	-7.662053465068716	1.8298342820273675e-14	6.406989979064926e-14	ENSMUSG00000029245	D0-D8	D0	D8	5	protein_coding	Epha5	11	14	4589	1.0200009998023753e-13	1	bound	FALSE	TRUE	9510	d6Ud8
162.43615397688347	-1.4713111148099165	0.1914720406973611	-7.684208668018831	1.539455697914917e-14	6.623737261996362e-14	ENSMUSG00000037638	D0-D6	D0	D6	12	protein_coding	Zbtb42	3	2	3157	8.615761309342079e-14	1	bound	FALSE	TRUE	9517	d4Ud6Ud8
2534.8938004924735	0.5148609474349436	0.06732335890747553	7.647582589313943	2.0479271521573238e-14	7.160564362311653e-14	ENSMUSG00000031862	D0-D8	D0	D8	8	protein_coding	Atp13a1	11	7	883	1.1390064957815235e-13	1	bound	FALSE	TRUE	9526	d8_only
364.3276021883476	0.8215630037778191	0.10748460146981481	7.643541424010777	2.1132709766962854e-14	7.384599882724646e-14	ENSMUSG00000033900	D0-D8	D0	D8	3	protein_coding	Map9	7	12	1701	1.1741496586922396e-13	1	bound	FALSE	TRUE	9532	d4Ud6Ud8
145.01188832878375	2.1054598094807457	0.2681401662541072	7.852086611617426	4.091717491443358e-15	7.525640937737639e-14	ENSMUSG00000024565	D0-D4	D0	D4	18	protein_coding	Sall3	3	3	4251	2.362849672296799e-14	3	bound	FALSE	TRUE	9537	d4Ud8
1139.475741368052	-0.7091241185552263	0.09037138217983201	-7.846777391808886	4.268639632068763e-15	7.824726458516216e-14	ENSMUSG00000028078	D0-D4	D0	D4	3	protein_coding	Dclk2	9	14	2318	2.461883645427455e-14	1	bound	FALSE	TRUE	9543	d4_only
535.2465030725174	-1.2795580675240374	0.16307207202987026	-7.846580052589618	4.2753588418127625e-15	7.828296557899574e-14	ENSMUSG00000043668	D0-D4	D0	D4	8	protein_coding	Tox3	3	6	1103	2.465497688631014e-14	2	bound	FALSE	TRUE	9545	d4Ud6Ud8
673.5252080482157	-0.8062630111437341	0.1057681608960426	-7.622927394343122	2.479863810631649e-14	8.636220985698046e-14	ENSMUSG00000039621	D0-D8	D0	D8	2	protein_coding	Prex1	8	5.5	1647.5	1.373067276579167e-13	2	bound	FALSE	TRUE	9574	d4Ud6Ud8
419.91046590355245	0.7569183398441417	0.09932573336373511	7.620566334730942	2.5256513085664697e-14	8.792168558905537e-14	ENSMUSG00000027698	D0-D8	D0	D8	3	protein_coding	Nceh1	5	4	666	1.3978505626064134e-13	1	bound	FALSE	TRUE	9578	d8_only
130.7960446866253	1.1546173412901122	0.1474502801663292	7.830553729621012	4.857259011267667e-15	8.815065413590415e-14	ENSMUSG00000038963	D0-D4	D0	D4	2	protein_coding	Slco4a1	5	12	2989	2.791181113470087e-14	1	bound	FALSE	TRUE	9579	d4Ud6Ud8
1615.497862716463	0.572668452754784	0.0749155178727049	7.644190002501911	2.102647278474059e-14	8.971659623054724e-14	ENSMUSG00000034285	D0-D6	D0	D6	11	protein_coding	Nipsnap1	6	6.5	608.5	1.168366283213326e-13	1	bound	FALSE	TRUE	9582	d6_only
573.3329979759139	0.7317349371433809	0.09611939042556573	7.612771303517909	2.6828025789023808e-14	9.333649881265041e-14	ENSMUSG00000031808	D0-D8	D0	D8	8	protein_coding	Slc27a1	9	4	2476	1.4837718773441815e-13	1	bound	FALSE	TRUE	9586	d6Ud8
134.24448521320804	-1.6054957779343237	0.21090513463530342	-7.612407259361147	2.69037234653305e-14	9.358119956019186e-14	ENSMUSG00000078234	D0-D8	D0	D8	4	protein_coding	Klhdc7a	1	1	7806	1.4878073340238228e-13	1	bound	FALSE	TRUE	9587	d6Ud8
901.9810071587749	-0.6033499966696526	0.07932504097468265	-7.606047084957921	2.8260636627690504e-14	9.822273845644832e-14	ENSMUSG00000027651	D0-D8	D0	D8	2	protein_coding	Rprd1b	8	6	3038.5	1.56110196891029e-13	1	bound	FALSE	TRUE	9592	d8_only
52.43644428492578	-7.874850018369163	1.0356340722647466	-7.603892368226428	2.873542683313024e-14	9.981328297471254e-14	ENSMUSG00000062209	D0-D8	D0	D8	1	protein_coding	Erbb4	5	19	2177	1.5866851708954796e-13	1	bound	FALSE	TRUE	9595	d6Ud8
996.0564621774654	-0.6590819367409656	0.08435630135374524	-7.813072955594962	5.581026957602473e-15	1.0072863395646444e-13	ENSMUSG00000028494	D0-D4	D0	D4	4	protein_coding	Plin2	8	3.5	701.5	3.197099530162819e-14	1	bound	FALSE	TRUE	9597	d4Ud6Ud8
137.7435691600921	2.011994876995311	0.2647631062308355	7.59922674136154	2.979054169478527e-14	1.0345766032153189e-13	ENSMUSG00000061462	D0-D8	D0	D8	11	protein_coding	Obscn	10	51.5	12309	1.6434453865952873e-13	3	bound	FALSE	TRUE	9601	d4Ud8
26.681918275265463	-4.600613584629735	0.6057949367456608	-7.594341427388446	3.0936172608710167e-14	1.0728679415631978e-13	ENSMUSG00000046782	D0-D8	D0	D8	12	protein_coding	Ttc6	3	5	1479	1.7047459327010285e-13	1	bound	FALSE	TRUE	9610	d6Ud8
2965.1805635107967	0.6388528498996121	0.08186833326303877	7.803418299075548	6.0252418295413166e-15	1.0838828668361276e-13	ENSMUSG00000018428	D0-D4	D0	D4	11	protein_coding	Akap1	6	11	3186	3.444694593799721e-14	1	bound	FALSE	TRUE	9611	d4Ud6Ud8
81.88428158977281	1.9346878356161903	0.25513461477502003	7.583008041939802	3.376339096796388e-14	1.1695215081022977e-13	ENSMUSG00000028661	D0-D8	D0	D8	4	protein_coding	Epha8	1	17	4696	1.8577201191104857e-13	1	bound	FALSE	TRUE	9625	d4Ud6Ud8
361.23875437995207	0.9011389838092232	0.11578341666170679	7.782971083347363	7.084083012041272e-15	1.264651424325888e-13	ENSMUSG00000028528	D0-D4	D0	D4	4	protein_coding	Dnajc6	8	19	5108	4.0331048364276375e-14	1	bound	FALSE	TRUE	9643	d4Ud6Ud8
1061.3546502740553	0.5294783808613386	0.0699212971026433	7.572490826136607	3.661350801074163e-14	1.2659844032008165e-13	ENSMUSG00000032261	D0-D8	D0	D8	9	protein_coding	Sh3bgrl2	5	4	2546	2.0106776579955792e-13	1	bound	FALSE	TRUE	9644	d8_only
517.05821711983765	-0.725286960196012	0.09331667102618213	-7.772319267502761	7.706191451268844e-15	1.3697483959860958e-13	ENSMUSG00000039166	D0-D4	D0	D4	10	protein_coding	Akap7	8	3	814.5	4.3767565968378986e-14	1	bound	FALSE	TRUE	9662	d4_only
150.31752308574067	1.198639346966647	0.15799410027788366	7.586608264855792	3.283879765941366e-14	1.3899724313734276e-13	ENSMUSG00000028841	D0-D6	D0	D6	4	protein_coding	Cnksr1	5	11	945	1.807760869331767e-13	1	bound	FALSE	TRUE	9667	d6Ud8
20.180646239938344	-3.4687421813369625	0.4590156973151381	-7.556914069880907	4.1274444395131326e-14	1.422635451588854e-13	ENSMUSG00000055421	D0-D8	D0	D8	14	protein_coding	Pcdh9	8	4	4400.5	2.2600280103072813e-13	1	bound	FALSE	TRUE	9671	d8_only
49.26319810768933	2.2470024412813454	0.2974083952921433	7.555275765077587	4.179733285180222e-14	1.440089349648175e-13	ENSMUSG00000023045	D0-D8	D0	D8	15	protein_coding	Soat2	2	14	1904	2.287509036774749e-13	1	bound	FALSE	TRUE	9673	d6Ud8
111.68057851405254	-1.5290779669220165	0.2016988306135674	-7.58099569675523	3.4291297476215555e-14	1.4503300499994648e-13	ENSMUSG00000019900	D0-D6	D0	D6	10	protein_coding	Rfx6	5	16	2664	1.8860040406051921e-13	1	bound	FALSE	TRUE	9674	d6Ud8
27.232885051110358	-5.218431252690271	0.6910740013569459	-7.551190237867023	4.3129830535025926e-14	1.4857060257930072e-13	ENSMUSG00000040310	D0-D8	D0	D8	2	protein_coding	Alx4	2	3.5	6151	2.3580643639776577e-13	1	bound	FALSE	TRUE	9679	d6Ud8
1058.8394947072907	0.5767259591051332	0.07611089453899167	7.577442921915417	3.52431984415586e-14	1.4890546320685305e-13	ENSMUSG00000020439	D0-D6	D0	D6	11	protein_coding	Smtn	10	14.5	2369	1.9369883867880238e-13	1	bound	FALSE	TRUE	9680	d6Ud8
107.75254444997857	-1.5679311194495722	0.2069354546162817	-7.576909052907201	3.5388466827203836e-14	1.4948073809657727e-13	ENSMUSG00000020604	D0-D6	D0	D6	11	protein_coding	Arsg	5	5	1503	1.9445798223054962e-13	1	bound	FALSE	TRUE	9682	d4Ud6Ud8
257.25459511583153	-0.929763872619633	0.12271932241541193	-7.576344574918113	3.554270453422607e-14	1.5009359345907668e-13	ENSMUSG00000048142	D0-D6	D0	D6	5	protein_coding	Nat8l	2	2.5	3364.5	1.952660954249651e-13	2	bound	FALSE	TRUE	9683	d6Ud8
74.01687108357115	2.098338364011467	0.27802384141645664	7.547332463723246	4.4426347462838925e-14	1.5294618062221388e-13	ENSMUSG00000054667	D0-D8	D0	D8	X	protein_coding	Irs4	1	2	6292	2.427243413213048e-13	1	bound	FALSE	TRUE	9686	d4Ud6Ud8
766.4543239830956	-0.6830369829784284	0.09070401219754096	-7.530394372090918	5.058729956713453e-14	1.735401935809052e-13	ENSMUSG00000042423	D0-D8	D0	D8	7	protein_coding	Fbrs	9	9	1081	2.7538995476783045e-13	1	bound	FALSE	TRUE	9709	d6Ud8
1077.5985927726254	0.54168963907267	0.07177930697248124	7.546598900437184	4.4677183475121565e-14	1.880325808757057e-13	ENSMUSG00000031562	D0-D6	D0	D6	8	protein_coding	Dctd	7	6	1121	2.4404580888126e-13	1	bound	FALSE	TRUE	9729	d6Ud8
1731.5237800342552	0.6448346114702432	0.08555516621427003	7.537062225503445	4.806769998637208e-14	2.0194588629357754e-13	ENSMUSG00000032350	D0-D6	D0	D6	9	protein_coding	Gclc	3	7	803	2.619617475533575e-13	1	bound	FALSE	TRUE	9743	d6Ud8
1102.150971343171	-0.626513286940136	0.08115840346325753	-7.719635431514796	1.1666290361208306e-14	2.051416502314935e-13	ENSMUSG00000027315	D0-D4	D0	D4	2	protein_coding	Spint1	5	10	1902	6.569030017846985e-14	1	bound	FALSE	TRUE	9748	d4_only
288.0016746271159	-0.8142085450463564	0.10844752679309945	-7.5078572017574565	6.010301303030147e-14	2.0525590614320763e-13	ENSMUSG00000034858	D0-D8	D0	D8	9	protein_coding	Fam214a	7	12	3783	3.255644653687925e-13	1	bound	FALSE	TRUE	9749	d6Ud8
1741.0325679270686	-0.6630873845254264	0.08832634059000985	-7.507243933079062	6.038514530224547e-14	2.0613872665678515e-13	ENSMUSG00000031834	D0-D8	D0	D8	8	protein_coding	Pik3r2	6	3.5	761	3.269625908339585e-13	2	bound	FALSE	TRUE	9752	d6Ud8
897.886168702337	0.5227141257539464	0.06977822924348767	7.491077538381798	6.831044405738962e-14	2.3282921079013793e-13	ENSMUSG00000027293	D0-D8	D0	D8	2	protein_coding	Ehd4	4	4	494	3.685865221797789e-13	1	bound	FALSE	TRUE	9772	d8_only
707.7420937636716	0.7608466065209304	0.09882652785405861	7.698809449670288	1.373397924372898e-14	2.3919284869704634e-13	ENSMUSG00000007827	D0-D4	D0	D4	6	protein_coding	Ankrd26	3	3	704	7.704613765539213e-14	3	bound	FALSE	TRUE	9776	d4_only
257.3265220680276	-0.9364483393764669	0.12473408987880513	-7.5075573989944875	6.024077403286182e-14	2.5167052171712016e-13	ENSMUSG00000066235	D0-D6	D0	D6	9	protein_coding	Pomgnt2	7	3	678	3.2624576757635817e-13	2	bound	FALSE	TRUE	9790	d6Ud8
1106.0447872062082	0.5428664276406443	0.07257717523656738	7.479850598637321	7.44071512985852e-14	2.533617945973874e-13	ENSMUSG00000041632	D0-D8	D0	D8	13	protein_coding	Mrps27	3	10	873	4.006154020273114e-13	1	bound	FALSE	TRUE	9792	d6Ud8
550.423989303486	0.8723151948387997	0.11673291374813782	7.47274412014508	7.853947960183253e-14	2.6691187118433876e-13	ENSMUSG00000034480	D0-D8	D0	D8	X	protein_coding	Diaph2	7	26	4182	4.219046302360306e-13	1	bound	FALSE	TRUE	9814	d6Ud8
738.1681724251998	-0.6197723246863226	0.08296859357028036	-7.469963006680726	8.021736912951839e-14	2.7245490632137515e-13	ENSMUSG00000006215	D0-D8	D0	D8	4	protein_coding	Zbtb17	7	7	860	4.307905351043104e-13	2	bound	FALSE	TRUE	9820	d8_only
85.64388022380042	-2.292375307034528	0.30590082818680914	-7.493851260953789	6.68815134252775e-14	2.7813893770725035e-13	ENSMUSG00000031871	D0-D6	D0	D6	8	protein_coding	Cdh5	2	7	2163.5	3.609891064663238e-13	1	bound	FALSE	TRUE	9827	d4Ud6Ud8
82.10112301520417	-1.6742478943923316	0.22350991722545083	-7.490709652509714	6.85022068982715e-14	2.8459032827881545e-13	ENSMUSG00000031504	D0-D6	D0	D6	8	protein_coding	Rab20	1	2	1390	3.6951690799261803e-13	2	bound	FALSE	TRUE	9833	d4Ud6Ud8
537.4442253808008	-0.873267593456919	0.11665624908850951	-7.485819236261855	7.110220280827929e-14	2.9501839637648714e-13	ENSMUSG00000039328	D0-D6	D0	D6	8	protein_coding	Rnf122	5	3	2113	3.8316226167415204e-13	1	bound	FALSE	TRUE	9841	d4Ud6Ud8
560.7014023625541	-0.806734336931575	0.10817820092389593	-7.45745751030855	8.820799476943605e-14	2.993034642662704e-13	ENSMUSG00000032743	D0-D8	D0	D8	7	protein_coding	D430042O09Rik	8	10.5	3945.5	4.727437340785807e-13	2	bound	FALSE	TRUE	9843	d8_only
76.6380906783421	-1.8093661040751563	0.2419654857553224	-7.477785926480453	7.558518850627054e-14	3.131440915742107e-13	ENSMUSG00000027215	D0-D6	D0	D6	2	protein_coding	Cd82	11	7	725	4.067167427392166e-13	2	bound	FALSE	TRUE	9852	d4Ud6Ud8
455.0582848229957	-0.7516299886089517	0.09813120965422205	-7.659438737761582	1.867474036022748e-14	3.2047886019863184e-13	ENSMUSG00000031570	D0-D4	D0	D4	8	protein_coding	Plpp5	15	5	1281	1.0405563035228992e-13	1	bound	FALSE	TRUE	9856	d4Ud6Ud8
215.91875113529056	0.941088229924694	0.12649782866303172	7.439560345589724	1.0102094542989183e-13	3.4218100129989175e-13	ENSMUSG00000034282	D0-D8	D0	D8	11	protein_coding	Evpl	1	22	6362	5.399022629807628e-13	3	bound	FALSE	TRUE	9862	d4Ud6Ud8
214.76538544387293	-0.8538839082909517	0.11445773876103726	-7.460254916215623	8.635524277490711e-14	3.5632397207372384e-13	ENSMUSG00000025931	D0-D6	D0	D6	1	protein_coding	Paqr8	4	3	3084.5	4.630675502449565e-13	1	bound	FALSE	TRUE	9873	d6_only
49.02438788898888	2.0651214080200933	0.2769191110779826	7.4574896618043045	8.818648015175781e-14	3.635144204446579e-13	ENSMUSG00000040533	D0-D6	D0	D6	4	protein_coding	Matn1	1	8	1993	4.727010658050903e-13	3	bound	FALSE	TRUE	9877	d6Ud8
353.88748005336953	-0.7991502248111415	0.10756054801439031	-7.4297708552416895	1.087859696558883e-13	3.678403325837835e-13	ENSMUSG00000067942	D0-D8	D0	D8	17	protein_coding	Zfp160	8	5	1119.5	5.798652175391797e-13	1	bound	FALSE	TRUE	9880	d8_only
562.177853691576	0.7309877203303393	0.09576397714562433	7.633222241999791	2.289576840507345e-14	3.884467181526732e-13	ENSMUSG00000034656	D0-D4	D0	D4	8	protein_coding	Cacna1a	13	7	1632	1.2705506217977972e-13	3	bound	FALSE	TRUE	9894	d4Ud6Ud8
64.13609628798689	-2.5595311266652256	0.34507583383623436	-7.417300418318846	1.1953161367286584e-13	4.0370547517034677e-13	ENSMUSG00000025017	D0-D8	D0	D8	19	protein_coding	Pik3ap1	2	13	3573.5	6.359600483539048e-13	1	bound	FALSE	TRUE	9899	d4Ud6Ud8
2813.972460649463	0.5429943301495163	0.07320986973929451	7.416955283258353	1.198433859604981e-13	4.046801332036866e-13	ENSMUSG00000034931	D0-D8	D0	D8	11	protein_coding	Dhx8	5	3	672	6.374942164370647e-13	1	bound	FALSE	TRUE	9901	d8_only
256.76378180998154	0.9336038654613676	0.1254499860219757	7.442040410413625	9.914188240440152e-14	4.0754741235946163e-13	ENSMUSG00000086040	D0-D6	D0	D6	6	protein_coding	Wipf3	6	7.5	4145.5	5.301198826974305e-13	3	bound	FALSE	TRUE	9904	d6Ud8
20.983326660832827	4.324901883561701	0.5834785653711843	7.4122720871680725	1.241537046386845e-13	4.1842531858819687e-13	ENSMUSG00000015090	D0-D8	D0	D8	2	protein_coding	Ptgds	5	7	822	6.593916979171339e-13	1	bound	FALSE	TRUE	9916	d4Ud6Ud8
67.1950446073128	-2.1747567998226893	0.29239709330329994	-7.43768269121212	1.0246682238108888e-13	4.207162499309602e-13	ENSMUSG00000051359	D0-D6	D0	D6	15	protein_coding	Ncald	12	4	1422.5	5.473973232342046e-13	1	bound	FALSE	TRUE	9919	d6Ud8
470.44148559089916	-0.830101506749202	0.11161826435738029	-7.436968416668585	1.0302216909220766e-13	4.2275680493415677e-13	ENSMUSG00000025314	D0-D6	D0	D6	2	protein_coding	Ptprj	4	23	5636.5	5.502196364583239e-13	2	bound	FALSE	TRUE	9922	d6Ud8
156.56717116040957	-1.0702519738258123	0.14391097446422263	-7.436903111874106	1.0307309075600693e-13	4.228599967349462e-13	ENSMUSG00000020689	D0-D6	D0	D6	11	protein_coding	Itgb3	2	13	5066.5	5.504376020716078e-13	1	bound	FALSE	TRUE	9923	d6_only
42.3696461579134	-3.8167270606502877	0.5133380200705707	-7.435114703028594	1.0447726453823858e-13	4.2840639890385965e-13	ENSMUSG00000058975	D0-D6	D0	D6	7	protein_coding	Kcnc1	3	2	3152	5.576627637764571e-13	1	bound	FALSE	TRUE	9925	d4Ud6Ud8
434.79169322775385	0.6714400455436894	0.09065178492827657	7.406804466949336	1.29379001565596e-13	4.3553104867307407e-13	ENSMUSG00000032688	D0-D8	D0	D8	18	protein_coding	Malt1	13	6	1823	6.862065622247743e-13	1	bound	FALSE	TRUE	9931	d8_only
345.49635853605884	-0.950890006674226	0.12841184187820462	-7.405002473028314	1.3114802512163457e-13	4.41230805166309e-13	ENSMUSG00000035521	D0-D8	D0	D8	17	protein_coding	Gnptg	2	11	1730.5	6.953182471245762e-13	1	bound	FALSE	TRUE	9934	d8_only
4473.901229642579	-0.7868984209908658	0.10632288507067365	-7.401025851281296	1.351364186435131e-13	4.5447401074348563e-13	ENSMUSG00000029581	D0-D8	D0	D8	5	protein_coding	Fscn1	7	5	596	7.158364639645287e-13	1	bound	FALSE	TRUE	9937	d8_only
128.33572607076078	-1.617632924050236	0.2129157840207484	-7.597524680897306	3.01848664106789e-14	5.073902851778668e-13	ENSMUSG00000066191	D0-D4	D0	D4	4	protein_coding	Anks6	5	15	3422	1.6643557493042352e-13	1	bound	FALSE	TRUE	9959	d4Ud6Ud8
906.3382860302413	-0.520768021949266	0.06856286990692784	-7.595481674792696	3.0664962822936606e-14	5.149328352846448e-13	ENSMUSG00000003518	D0-D4	D0	D4	11	protein_coding	Dusp3	7	3	4081	1.6899718958720118e-13	1	bound	FALSE	TRUE	9964	d4_only
1293.7941378045766	0.5201921408044413	0.07049292178691847	7.379352814695992	1.590608124054992e-13	5.333916674266654e-13	ENSMUSG00000029518	D0-D8	D0	D8	5	protein_coding	Rab35	2	6	1887	8.388943980049402e-13	1	bound	FALSE	TRUE	9970	d8_only
621.6159592272949	-0.70326010609984	0.095224467432589735	-7.385287889351382	1.521238707104453e-13	6.179114193799369e-13	ENSMUSG00000026442	D0-D6	D0	D6	1	protein_coding	Nfasc	10	23	3380.5	8.035540910992028e-13	1	bound	FALSE	TRUE	10006	d4Ud6Ud8
26.796222948239773	-6.430302164943553	0.8738522781068152	-7.35856886346361	1.858923538663059e-13	6.206251133194765e-13	ENSMUSG00000037653	D0-D8	D0	D8	5	protein_coding	Kctd8	2	2	2357.5	9.75867641876112e-13	1	bound	FALSE	TRUE	10009	d6Ud8
1036.7460290359588	0.5512854737081645	0.07284033319324484	7.568409554712063	3.778212310289494e-14	6.299324305143235e-13	ENSMUSG00000027242	D0-D4	D0	D4	2	protein_coding	Wdr76	5	13	2776	2.073180719828676e-13	1	bound	FALSE	TRUE	10014	d4_only
214.57893684343202	-1.2989128796203728	0.17163524906408376	-7.567867828451692	3.793997064488997e-14	6.319219882234161e-13	ENSMUSG00000054863	D0-D4	D0	D4	15	protein_coding	Tafa5	2	4	2622	2.081422573347833e-13	1	bound	FALSE	TRUE	10020	d4Ud6Ud8
138.19215432483873	-1.191481241221154	0.16156511397010484	-7.374619507535639	1.648150776785638e-13	6.671493127052844e-13	ENSMUSG00000025505	D0-D6	D0	D6	7	protein_coding	Tmem80	9	3	954	8.680654047723449e-13	1	bound	FALSE	TRUE	10035	d6Ud8
379.9743860676835	-1.0035529004412418	0.13277273296299524	-7.558426177165002	4.0797544897946e-14	6.767689803798808e-13	ENSMUSG00000044813	D0-D4	D0	D4	4	protein_coding	Shb	6	4	727.5	2.234364283697588e-13	1	bound	FALSE	TRUE	10037	d4Ud6Ud8
31.091495628665882	-2.35072092796291	0.3207997818520977	-7.327688673574885	2.341558893251295e-13	7.784824584897762e-13	ENSMUSG00000023966	D0-D8	D0	D8	17	protein_coding	Rsph9	3	3	668	1.2223974722808851e-12	1	bound	FALSE	TRUE	10066	d6Ud8
2928.0128236353135	-0.7333704623413748	0.10015107743583816	-7.322641764001081	2.4313624058985387e-13	8.071087187623245e-13	ENSMUSG00000020911	D0-D8	D0	D8	11	protein_coding	Krt19	3	6	817	1.2674559060392574e-12	1	bound	FALSE	TRUE	10077	d8_only
96.16461409760302	1.5721548151880138	0.21472025996382182	7.321874589071873	2.4453063222652633e-13	8.114288007197396e-13	ENSMUSG00000020836	D0-D8	D0	D8	11	protein_coding	Coro6	6	9.5	1437.5	1.2741148187329887e-12	1	bound	FALSE	TRUE	10079	d8_only
269.7535393838977	-0.9602233547191519	0.13084442314159353	-7.338664741408539	2.1573525242111058e-13	8.694061781431442e-13	ENSMUSG00000059689	D0-D6	D0	D6	6	protein_coding	Zfp637	11	3	903	1.1288313390499706e-12	1	bound	FALSE	TRUE	10095	d6Ud8
1533.6111445786942	0.5565407144358139	0.07398181739959808	7.522668866456333	5.3669230459658325e-14	8.717795989318362e-13	ENSMUSG00000034453	D0-D4	D0	D4	10	protein_coding	Polr3b	4	9.5	1077.5	2.9155533657410076e-13	1	bound	FALSE	TRUE	10096	d4Ud6Ud8
599.7273661415774	0.7873801440155676	0.10731012215051741	7.3374265934685745	2.1773974849906876e-13	8.772687411286154e-13	ENSMUSG00000039568	D0-D6	D0	D6	16	protein_coding	Ubald1	2	2.5	3297.5	1.1392103466541707e-12	1	bound	FALSE	TRUE	10097	d6Ud8
668.5051464550706	0.5817492603987364	0.07929689651353218	7.336343362434868	2.195084400370701e-13	8.839605957899293e-13	ENSMUSG00000020282	D0-D6	D0	D6	11	protein_coding	Rhbdf1	9	5	702	1.1480228155022328e-12	1	bound	FALSE	TRUE	10098	d6Ud8
835.096488174417	-0.7978393897416743	0.1087562084142724	-7.336035352598515	2.2001392816181192e-13	8.855614586414835e-13	ENSMUSG00000026837	D0-D6	D0	D6	2	protein_coding	Col5a1	3	7	1275	1.1504454768384257e-12	1	bound	FALSE	TRUE	10101	d6Ud8
556.700897456178	0.8911639208454563	0.1214847242369558	7.3356047556007296	2.2072251658235314e-13	8.881956357738743e-13	ENSMUSG00000022946	D0-D6	D0	D6	16	protein_coding	Dop1b	14	5	1027	1.1539290083358588e-12	1	bound	FALSE	TRUE	10102	d6Ud8
764.0327514525868	-0.7078346804714069	0.09654421501002607	-7.331715115171827	2.2722572547709453e-13	9.132447947518894e-13	ENSMUSG00000033039	D0-D6	D0	D6	15	protein_coding	Micall1	8	4.5	1137	1.1865602721921095e-12	1	bound	FALSE	TRUE	10109	d6Ud8
750.2372713835015	-0.6068014294547949	0.08082863094560172	-7.507258533961522	6.037841310758532e-14	9.749687455148077e-13	ENSMUSG00000040434	D0-D4	D0	D4	2	protein_coding	Large2	17	6	2277	3.2695865558279047e-13	1	bound	FALSE	TRUE	10125	d4_only
610.8361455291611	0.6332572147292401	0.08679389428182882	7.296103256675958	2.962216050544456e-13	9.79602658670671e-13	ENSMUSG00000027284	D0-D8	D0	D8	2	protein_coding	Cdan1	9	5	1108	1.535805072429696e-12	1	bound	FALSE	TRUE	10127	d8_only
221.65749915928754	0.8212684855790297	0.11216459333105253	7.321994055245803	2.4431297924785305e-13	9.79999691330141e-13	ENSMUSG00000020785	D0-D6	D0	D6	11	protein_coding	Camkk1	3	15	3408	1.2732244512463015e-12	1	bound	FALSE	TRUE	10128	d4Ud6Ud8
719.2000574388586	-0.6496688131906019	0.08916963131307983	-7.2857631418209685	3.198545007839459e-13	1.055955522735649e-12	ENSMUSG00000044807	D0-D8	D0	D8	11	protein_coding	Zfp354c	4	4.5	1050	1.6543946837052205e-12	1	bound	FALSE	TRUE	10150	d8_only
117.4036015922058	-1.261709265450874	0.17272138936342896	-7.304881405255886	2.7751140100980587e-13	1.1090991583354141e-12	ENSMUSG00000028610	D0-D6	D0	D6	4	protein_coding	Dmrtb1	3	4	1323	1.4416823202841481e-12	1	bound	FALSE	TRUE	10163	d4Ud6Ud8
92.71834719487654	1.3968257503029744	0.19133622159038263	7.300372813326135	2.8697145063701795e-13	1.1452331839335724e-12	ENSMUSG00000021118	D0-D6	D0	D6	12	protein_coding	Plek2	1	9	1574	1.4891225370264777e-12	1	bound	FALSE	TRUE	10172	d6Ud8
587.0189670754398	-0.7193608689487745	0.09869810024555886	-7.2884976221327396	3.134304248433687e-13	1.248698287999103e-12	ENSMUSG00000021792	D0-D6	D0	D6	14	protein_coding	Prxl2a	10	5	686	1.6225545355303192e-12	1	bound	FALSE	TRUE	10192	d4Ud6
53.82299190135185	1.9017205659021221	0.26220124388643806	7.252904439788913	4.0792790137859015e-13	1.3408833691764507e-12	ENSMUSG00000023826	D0-D8	D0	D8	17	protein_coding	Prkn	16	6.5	1171.5	2.0977828150237046e-12	1	bound	FALSE	TRUE	10209	d4Ud6Ud8
1072.1524639456586	0.5462044030425175	0.07505213541706258	7.277666384937286	3.3964398136959887e-13	1.348874160820537e-12	ENSMUSG00000039117	D0-D6	D0	D6	2	protein_coding	Taf4	4	10.5	2517.5	1.75258998404762e-12	1	bound	FALSE	TRUE	10210	d6Ud8
83.3626062341732	1.5058944423218872	0.207853883426828	7.244966596219578	4.3254579756892745e-13	1.4193976520073998e-12	ENSMUSG00000042677	D0-D8	D0	D8	4	protein_coding	Zc3h12a	2	5	1702.5	2.219140916212089e-12	1	bound	FALSE	TRUE	10221	d4Ud6Ud8
2995.093027739365	0.6373557495855123	0.08770943361241942	7.26667273217079	3.684499920975629e-13	1.4615064241664934e-12	ENSMUSG00000000275	D0-D6	D0	D6	11	protein_coding	Trim25	3	8	5558	1.899071416241571e-12	1	bound	FALSE	TRUE	10226	d6Ud8
935.8124440154388	0.8775398120753917	0.12122497887490717	7.238935574333492	4.5221976739452324e-13	1.4825638100322798e-12	ENSMUSG00000039395	D0-D8	D0	D8	1	protein_coding	Mreg	1	5	2279	2.317237930920228e-12	1	bound	FALSE	TRUE	10231	d6Ud8
89.37322601009355	-2.3853822836539185	0.3207625232479239	-7.436599074918137	1.0331049059870832e-13	1.6250353871164033e-12	ENSMUSG00000025094	D0-D4	D0	D4	19	protein_coding	Slc18a2	2	13.5	4075.5	5.516512701212315e-13	1	bound	FALSE	TRUE	10255	d4Ud6Ud8
83.39136138238787	-1.5715709935902544	0.2167403333029343	-7.250939267467565	4.1389125324127737e-13	1.638190567111314e-12	ENSMUSG00000037347	D0-D6	D0	D6	X	protein_coding	Chst7	1	2	2204	2.1274448065963094e-12	2	bound	FALSE	TRUE	10257	d6Ud8
149.4064634955812	-1.1729997251516397	0.16177786917732342	-7.250681017846293	4.146812530360328e-13	1.6409215237118077e-12	ENSMUSG00000036867	D0-D6	D0	D6	9	protein_coding	Smad6	3	4	412	2.131304270772564e-12	3	bound	FALSE	TRUE	10259	d4Ud6Ud8
344.9908059631086	-0.897761778427689	0.12427971568411887	-7.223719281025116	5.058462561055148e-13	1.6530941976212244e-12	ENSMUSG00000044647	D0-D8	D0	D8	2	protein_coding	Csrnp3	8	5	2225.5	2.583274886728135e-12	1	bound	FALSE	TRUE	10260	d4Ud6Ud8
964.5727496999083	-0.8653751804241846	0.11983477288231617	-7.221402933470963	5.145394320431252e-13	1.6808737604987977e-12	ENSMUSG00000029290	D0-D8	D0	D8	5	protein_coding	Zfp326	9	6	1544	2.6266839979517964e-12	1	bound	FALSE	TRUE	10265	d6Ud8
1082.253298296707	-0.90134353842429	0.12145776644881778	-7.421044901267105	1.1619991128345953e-13	1.813868453393375e-12	ENSMUSG00000029648	D0-D4	D0	D4	5	protein_coding	Flt1	6	7.5	2033	6.185361722640467e-13	1	bound	FALSE	TRUE	10284	d4Ud6Ud8
22.063907985204917	2.975125765994841	0.4128949059052326	7.205527904182209	5.781940138974293e-13	1.8842322570539758e-12	ENSMUSG00000033508	D0-D8	D0	D8	6	protein_coding	Asprv1	1	1	1546	2.942255808265412e-12	1	bound	FALSE	TRUE	10295	d4Ud6Ud8
344.9908059631086	1.01325811237343	0.13688703128932939	7.402148346922442	1.339986815868724e-13	2.0719909237645885e-12	ENSMUSG00000044647	D0-D4	D0	D4	2	protein_coding	Csrnp3	8	5	2225.5	7.099478610661425e-13	1	bound	FALSE	TRUE	10319	d4Ud6Ud8
91.23038686278298	-1.8177178239656722	0.25198874858229264	-7.213488039415598	5.45365162727147e-13	2.1451116901706004e-12	ENSMUSG00000067279	D0-D6	D0	D6	19	protein_coding	Ppp1r3c	1	2	2723	2.7798765021549283e-12	1	bound	FALSE	TRUE	10325	d4Ud6Ud8
65.57140566857076	1.909908024589472	0.2648352650681753	7.211683172548087	5.52644413623803e-13	2.1727017133745775e-12	ENSMUSG00000030098	D0-D6	D0	D6	6	protein_coding	Grip2	6	16	3268.5	2.8159262943691465e-12	1	bound	FALSE	TRUE	10328	d6Ud8
335.55232809321893	-0.914516974961693	0.1268160716464509	-7.2113649562593665	5.539376738517168e-13	2.1772643692408403e-12	ENSMUSG00000036918	D0-D6	D0	D6	17	protein_coding	Ttc7	10	5	1446.5	2.8219877154657875e-12	2	bound	FALSE	TRUE	10329	d4Ud6
32.35985886564991	-2.230127609391413	0.3106046607887114	-7.179955393227198	6.973416723730605e-13	2.2627946308260093e-12	ENSMUSG00000042258	D0-D8	D0	D8	13	protein_coding	Isl1	5	3	1192	3.5287731211710103e-12	1	bound	FALSE	TRUE	10337	d8_only
1452.7579208313548	-0.6619942677679642	0.09220980824552423	-7.179217486336078	7.011153973107213e-13	2.2746169917213976e-12	ENSMUSG00000001289	D0-D8	D0	D8	15	protein_coding	Pfdn5	8	5	512	3.5468803838677673e-12	1	bound	FALSE	TRUE	10338	d8_only
249.3514417045379	-0.9852295540766766	0.13684600606819988	-7.199549204129992	6.041195358133729e-13	2.3710969149651183e-12	ENSMUSG00000046822	D0-D6	D0	D6	10	protein_coding	Slc39a3	5	4	3459	3.071025584297224e-12	1	bound	FALSE	TRUE	10352	d6Ud8
373.3714677489313	-1.2816868983066996	0.17366995647480463	-7.380015083337928	1.582716008439731e-13	2.4199477012546346e-12	ENSMUSG00000046447	D0-D4	D0	D4	4	protein_coding	Camk2n1	1	2	4442	8.348938122613382e-13	1	bound	FALSE	TRUE	10360	d4Ud6Ud8
86.20383230003463	-1.4330679296328972	0.1998923160286552	-7.169199687633127	7.543745540622836e-13	2.442863303570405e-12	ENSMUSG00000028931	D0-D8	D0	D8	4	protein_coding	Kcnab2	18	11.5	1150.5	3.809234670874325e-12	1	bound	FALSE	TRUE	10362	d6Ud8
1083.2240778305277	0.5273044101914602	0.07328726957499122	7.195034188739912	6.244511622547671e-13	2.4473831266009816e-12	ENSMUSG00000036352	D0-D6	D0	D6	2	protein_coding	Ubac1	9	4	656	3.1705324142309554e-12	1	bound	FALSE	TRUE	10363	d6Ud8
28.141502509083356	3.144711966618307	0.43941543923500914	7.156580506349585	8.271431321794595e-13	2.6735459899358677e-12	ENSMUSG00000054342	D0-D8	D0	D8	7	protein_coding	Kcnn4	5	4	1936	4.169334384629062e-12	1	bound	FALSE	TRUE	10389	d6Ud8
1451.519843285596	-0.704073621014179	0.095592797481935	-7.365341736622301	1.766936378298663e-13	2.674202788041316e-12	ENSMUSG00000032402	D0-D4	D0	D4	9	protein_coding	Smad3	5	5	461	9.289212454624605e-13	1	bound	FALSE	TRUE	10390	d4Ud6Ud8
1106.0447872062082	0.5194567158736716	0.07233125943325151	7.18163515945737	6.888253896750529e-13	2.690683176906885e-12	ENSMUSG00000041632	D0-D6	D0	D6	13	protein_coding	Mrps27	3	10	873	3.486974385445707e-12	1	bound	FALSE	TRUE	10392	d6Ud8
147.93626354067985	-1.0599727634085192	0.1440000698557943	-7.360918397261929	1.8264920164539795e-13	2.75924751583278e-12	ENSMUSG00000020635	D0-D4	D0	D4	12	protein_coding	Fkbp1b	2	4	607	9.59489881742768e-13	1	bound	FALSE	TRUE	10401	d4Ud6
991.7485349553667	-0.6028830118351113	0.08191223740870328	-7.360109196224375	1.837598474439401e-13	2.7734719937123104e-12	ENSMUSG00000019461	D0-D4	D0	D4	11	protein_coding	Plscr3	4	7.5	1873.5	9.650449632717156e-13	2	bound	FALSE	TRUE	10404	d4Ud6Ud8
385.240775792004	-0.7198807011197268	0.10079501092909471	-7.1420271150735255	9.196445081791062e-13	2.9664910004128617e-12	ENSMUSG00000002808	D0-D8	D0	D8	13	protein_coding	Epdr1	4	2.5	696	4.624041891697753e-12	1	bound	FALSE	TRUE	10415	d4Ud6Ud8
45.49658526687557	-8.560873711626899	1.1995882400786677	-7.136510200421343	9.57302056199424e-13	3.086251280756724e-12	ENSMUSG00000020429	D0-D8	D0	D8	11	protein_coding	Igfbp1	1	4	1521	4.809389420293572e-12	1	bound	FALSE	TRUE	10417	d6Ud8
205.47836673514632	-1.0787543985157877	0.1507194712974954	-7.157365861418822	8.224199671565577e-13	3.2026161835201725e-12	ENSMUSG00000028445	D0-D6	D0	D6	4	protein_coding	Enho	1	2	1267	4.145910434432558e-12	1	bound	FALSE	TRUE	10424	d4Ud6Ud8
687.827624987213	-0.7191814259375977	0.10055812836200641	-7.151897491056765	8.5586474759023e-13	3.329693395533629e-12	ENSMUSG00000025647	D0-D6	D0	D6	9	protein_coding	Shisa5	19	4	559	4.310119352308064e-12	1	bound	FALSE	TRUE	10437	d4Ud6Ud8
2304.0526400330928	0.5966486161258585	0.08377031847399694	7.122434616397736	1.0603706088791829e-12	3.4097157721670576e-12	ENSMUSG00000037169	D0-D8	D0	D8	12	protein_coding	Mycn	3	2	2520	5.3100457532945396e-12	1	bound	FALSE	TRUE	10447	d6Ud8
16.549867635146892	-4.76318598788924	0.6689714954152537	-7.120162847794533	1.0779961894100199e-12	3.465115399041123e-12	ENSMUSG00000030223	D0-D8	D0	D8	6	protein_coding	Ptpro	8	9.5	2404.5	5.3953322794851186e-12	1	bound	FALSE	TRUE	10451	d8_only
108.32571810240441	-2.8124685960844404	0.3837796908112425	-7.328341398523143	2.330185074008478e-13	3.4816954757908095e-12	ENSMUSG00000025075	D0-D4	D0	D4	19	protein_coding	Habp2	7	10	966	1.2165764880064977e-12	1	bound	FALSE	TRUE	10452	d4Ud6Ud8
2385.1813399634266	0.5711595202454496	0.0802481367703318	7.117417839620304	1.0996773006979172e-12	3.5335055375583415e-12	ENSMUSG00000017639	D0-D8	D0	D8	11	protein_coding	Rab11fip4	2	9	3907.5	5.5018223634623594e-12	1	bound	FALSE	TRUE	10455	d8_only
9210.14808734961	-0.5654274234412225	0.07947626704002617	-7.114418486168451	1.1238566628982234e-12	3.6105343564500915e-12	ENSMUSG00000023175	D0-D8	D0	D8	10	protein_coding	Bsg	6	6.5	1073.5	5.622278062559118e-12	1	bound	FALSE	TRUE	10458	d4Ud6Ud8
266.27087703317534	0.8888923662727622	0.1250100135633762	7.110569313090437	1.1556524557118189e-12	3.711966740328115e-12	ENSMUSG00000035713	D0-D8	D0	D8	7	protein_coding	Usp35	6	7	1906	5.779217626414464e-12	1	bound	FALSE	TRUE	10462	d6Ud8
764.0327514525868	-0.6874101708423971	0.09673562522316699	-7.1060704808239645	1.1939345976171164e-12	3.832846332416537e-12	ENSMUSG00000033039	D0-D8	D0	D8	15	protein_coding	Micall1	8	4.5	1137	5.966823502172414e-12	1	bound	FALSE	TRUE	10470	d6Ud8
22.063907985204917	2.8381929934902677	0.39803083296084807	7.130585769895479	9.994267390796981e-13	3.872601578021145e-12	ENSMUSG00000033508	D0-D6	D0	D6	6	protein_coding	Asprv1	1	1	1546	5.015003629719362e-12	1	bound	FALSE	TRUE	10472	d4Ud6Ud8
75.74387339397408	-1.5618996718722604	0.21391563472377076	-7.3014750599653055	2.846298429413782e-13	4.218281123122178e-12	ENSMUSG00000053007	D0-D4	D0	D4	6	protein_coding	Creb5	15	5	2637	1.477535008495461e-12	2	bound	FALSE	TRUE	10490	d4Ud6Ud8
681.0269121087431	-0.6028836550532273	0.082587814262668	-7.299910530817227	2.8795914392085705e-13	4.259925802674104e-12	ENSMUSG00000034793	D0-D4	D0	D4	11	protein_coding	G6pc3	7	4	844	1.49396299138814e-12	1	bound	FALSE	TRUE	10492	d4Ud6Ud8
468.72345564322467	0.651251946407169	0.09191561197422642	7.085324597412061	1.3871876756263487e-12	4.441800390340443e-12	ENSMUSG00000029053	D0-D8	D0	D8	4	protein_coding	Prkcz	10	5	636	6.910426005288767e-12	1	bound	FALSE	TRUE	10503	d8_only
105.7746786934911	1.3321395342434292	0.18736647117452288	7.10980745857462	1.1620495371115961e-12	4.4847294062227344e-12	ENSMUSG00000032068	D0-D6	D0	D6	9	protein_coding	Plet1	2	4	1210	5.809607437879131e-12	1	bound	FALSE	TRUE	10508	d4Ud6Ud8
232.20373943461587	0.9002898018587806	0.12733320831444583	7.070345699886395	1.5454819628132847e-12	4.939598119607076e-12	ENSMUSG00000026994	D0-D8	D0	D8	2	protein_coding	Galnt3	4	4.5	709.5	7.681415006701338e-12	1	bound	FALSE	TRUE	10531	d6Ud8
294.7084446092383	-0.841729887957352	0.11907411958653538	-7.068957476906954	1.561019695038406e-12	4.985606643139682e-12	ENSMUSG00000036246	D0-D8	D0	D8	8	protein_coding	Gmip	9	5	685	7.75439382086414e-12	1	bound	FALSE	TRUE	10536	d6Ud8
25.983498215113634	-4.391853075110966	0.6191009644751136	-7.09392058342934	1.3036495983975722e-12	5.0182250847748875e-12	ENSMUSG00000021779	D0-D6	D0	D6	14	protein_coding	Thrb	7	5	785	6.506178268875004e-12	1	bound	FALSE	TRUE	10538	d6Ud8
2071.0574611053953	-0.6423900538651613	0.09092720223517342	-7.064883094100802	1.6075126935272818e-12	5.130340895161777e-12	ENSMUSG00000045216	D0-D8	D0	D8	1	protein_coding	Hs6st1	2	1.5	3503.5	7.979524169073608e-12	2	bound	FALSE	TRUE	10543	d8_only
433.6419067122522	0.6508103388977666	0.09212476649564853	7.06444492240322	1.6125928747666457e-12	5.144672441965765e-12	ENSMUSG00000054723	D0-D8	D0	D8	17	protein_coding	Vmac	4	2	1165.5	8.003282267438036e-12	2	bound	FALSE	TRUE	10545	d6Ud8
252.61045877711186	-0.855973397418452	0.12074485647503462	-7.089108574951466	1.3497860047655712e-12	5.188516680924077e-12	ENSMUSG00000026627	D0-D6	D0	D6	1	protein_coding	Pacc1	1	8	2238	6.729031154972691e-12	1	bound	FALSE	TRUE	10549	d6Ud8
285.1452987646427	-0.8659443095708176	0.12264933232907664	-7.06032632324022	1.6611204434366217e-12	5.295617986556903e-12	ENSMUSG00000020473	D0-D8	D0	D8	11	protein_coding	Aebp1	3	12	2529	8.237366009879172e-12	1	bound	FALSE	TRUE	10554	d6Ud8
35.595359387786424	-2.68601389856357	0.3806181243967294	-7.056978442161255	1.701620098897575e-12	5.422748784854196e-12	ENSMUSG00000047143	D0-D8	D0	D8	4	protein_coding	Dmrta2	1	3	2919	8.432056490796359e-12	1	bound	FALSE	TRUE	10558	d6Ud8
1836.6503518074041	0.5909625937890782	0.08346210133756808	7.080610053165212	1.4352123286814794e-12	5.507858120315404e-12	ENSMUSG00000035754	D0-D6	D0	D6	10	protein_coding	Wdr18	5	2	918	7.142477150158543e-12	1	bound	FALSE	TRUE	10567	d6Ud8
536.9987446272536	-0.6715617291665263	0.0952080869661177	-7.053620659403851	1.743212091557202e-12	5.5482024821748555e-12	ENSMUSG00000035572	D0-D8	D0	D8	4	protein_coding	Dcaf10	4	5	2239	8.630302729175257e-12	1	bound	FALSE	TRUE	10570	d6Ud8
204.8942737541733	-0.9899955230888253	0.13983858190209156	-7.07955922909726	1.4461368228965788e-12	5.54848473256344e-12	ENSMUSG00000053175	D0-D6	D0	D6	7	protein_coding	Bcl3	6	3	595	7.1942135586423006e-12	1	bound	FALSE	TRUE	10571	d6Ud8
649.8698249933268	0.6470664465338283	0.0915792933601142	7.065641399845601	1.598757938288004e-12	6.122601012033846e-12	ENSMUSG00000078970	D0-D6	D0	D6	11	protein_coding	Wdr92	2	10.5	1765.5	7.937513878547518e-12	1	bound	FALSE	TRUE	10597	d6_only
85.77113783290449	-1.5916679967194014	0.22611946817546438	-7.039057758106424	1.9354413655592064e-12	6.146567292151722e-12	ENSMUSG00000043336	D0-D8	D0	D8	16	protein_coding	Filip1l	3	5	3251	9.548995895469455e-12	1	bound	FALSE	TRUE	10599	d8_only
85.80978115817446	3.4401087105786794	0.4750451878512035	7.241645213036472	4.432741985550714e-13	6.345860821548431e-12	ENSMUSG00000075297	D0-D4	D0	D4	10	protein_coding	H60b	2	6	1048.5	2.272682970725333e-12	1	bound	FALSE	TRUE	10612	d4Ud6Ud8
94.71981331100785	1.3632171146501426	0.18838906236066513	7.236179731285593	4.614996512976321e-13	6.589524176839819e-12	ENSMUSG00000050592	D0-D4	D0	D4	2	protein_coding	Fam78a	4	2	1876.5	2.362377287103753e-12	1	bound	FALSE	TRUE	10621	d4Ud6Ud8
329.7764147510941	0.7417470949411925	0.10561390854700446	7.0231951941355435	2.168509219609076e-12	6.872984815001451e-12	ENSMUSG00000030701	D0-D8	D0	D8	7	protein_coding	Plekhb1	12	7	1363.5	1.0662179712128288e-11	1	bound	FALSE	TRUE	10633	d8_only
536.8745655066732	0.5717640185248685	0.07917393857156513	7.221618992821134	5.137224045818661e-13	7.284468253733878e-12	ENSMUSG00000040451	D0-D4	D0	D4	19	protein_coding	Sgms1	15	5	1589	2.623005026264196e-12	1	bound	FALSE	TRUE	10649	d4Ud6Ud8
2753.622343405587	-0.822092559600568	0.11719648728756812	-7.014651877606005	2.3052219718014304e-12	7.297012267351127e-12	ENSMUSG00000045039	D0-D8	D0	D8	7	protein_coding	Megf8	2	29.5	7825	1.1314957179296527e-11	1	bound	FALSE	TRUE	10650	d4Ud6Ud8
32.349946771697965	2.7263594583431585	0.3872588015109028	7.040148468430358	1.920351017602124e-12	7.308113847084307e-12	ENSMUSG00000060212	D0-D6	D0	D6	8	protein_coding	Pcnx2	6	13	3266	9.477979403710455e-12	1	bound	FALSE	TRUE	10651	d6Ud8
118.0163451420182	1.2478252678483932	0.17794823124950396	7.0122937389515165	2.3444233974422967e-12	7.418410282641074e-12	ENSMUSG00000037411	D0-D8	D0	D8	5	protein_coding	Serpine1	3	9	2687	1.1499079950481839e-11	1	bound	FALSE	TRUE	10656	d6Ud8
536.9987446272536	-0.6685297192628704	0.09502465400711732	-7.035329160080896	1.9879115072756894e-12	7.558210008891069e-12	ENSMUSG00000035572	D0-D6	D0	D6	4	protein_coding	Dcaf10	4	5	2239	9.800765562086177e-12	1	bound	FALSE	TRUE	10661	d6Ud8
68.14574081722665	-1.783164663255403	0.25349680684874387	-7.034268736644794	2.0030873096393846e-12	7.612381376405778e-12	ENSMUSG00000036111	D0-D6	D0	D6	7	protein_coding	Lmo1	3	4	908	9.872902904762508e-12	1	bound	FALSE	TRUE	10667	d6Ud8
87.87094786492337	-1.5062413355270705	0.21508190411903327	-7.003105824716281	2.503495854938382e-12	7.903130637577734e-12	ENSMUSG00000050640	D0-D8	D0	D8	5	protein_coding	Tmem150c	5	6	2546	1.2258326137806031e-11	1	bound	FALSE	TRUE	10678	d4Ud6Ud8
118.51296134682062	1.159950631851452	0.16577502149222118	6.997137574829882	2.6124473552496306e-12	8.235155129418588e-12	ENSMUSG00000057948	D0-D8	D0	D8	11	protein_coding	Unc13d	9	32	3305	1.2774571924664173e-11	2	bound	FALSE	TRUE	10690	d8_only
61.995688408268	-3.8704370220389372	0.5511380978471903	-7.022626519845599	2.17735680449575e-12	8.255538649077253e-12	ENSMUSG00000049100	D0-D6	D0	D6	3	protein_coding	Pcdh10	5	5	7076	1.0703748430155e-11	1	bound	FALSE	TRUE	10693	d6Ud8
2726.9620852980065	0.6948455155994607	0.09649332965880246	7.200969414740001	5.978595860989596e-13	8.3690139671839e-12	ENSMUSG00000020741	D0-D4	D0	D4	11	protein_coding	Cluh	6	13.5	2460	3.0397709474758832e-12	1	bound	FALSE	TRUE	10697	d4Ud6Ud8
514.9754338230135	-0.8474252000330712	0.1208319495600056	-7.013254384447688	2.3283754369881606e-12	8.812864535776506e-12	ENSMUSG00000021464	D0-D6	D0	D6	13	protein_coding	Ror2	3	9	3721	1.1425513500800668e-11	1	bound	FALSE	TRUE	10706	d6_only
93.3209577034978	-1.7070373809138617	0.2444163809093485	-6.984136556489576	2.8661318287384184e-12	9.023428927171954e-12	ENSMUSG00000058420	D0-D8	D0	D8	7	protein_coding	Syt17	6	6.5	2233.5	1.3981155925439875e-11	1	bound	FALSE	TRUE	10715	d4Ud6Ud8
605.8375335525774	-0.7769048221325702	0.1081361426751987	-7.184506520323249	6.745036321547931e-13	9.377886939941979e-12	ENSMUSG00000040374	D0-D4	D0	D4	3	protein_coding	Pex2	6	5	1757.5	3.4160628603754007e-12	1	bound	FALSE	TRUE	10722	d4Ud6Ud8
639.2252722710657	0.9719901950475479	0.13883958367970395	7.000814676093247	2.5447837709975834e-12	9.606470903586367e-12	ENSMUSG00000023809	D0-D6	D0	D6	17	protein_coding	Rps6ka2	5	7	1643	1.2454891012962281e-11	1	bound	FALSE	TRUE	10726	d6Ud8
138.23725365278617	-1.7013417903112646	0.23726073136512837	-7.170768548685849	7.457789689054488e-13	1.034256108526018e-11	ENSMUSG00000041741	D0-D4	D0	D4	6	protein_coding	Pde3a	2	11	7049.5	3.7665297015851805e-12	2	bound	FALSE	TRUE	10746	d4Ud6Ud8
149.4064634955812	-1.1308079969034697	0.16237344961466063	-6.964241996379743	3.3017663179723974e-12	1.0366880895094694e-11	ENSMUSG00000036867	D0-D8	D0	D8	9	protein_coding	Smad6	3	4	412	1.6045823923564154e-11	3	bound	FALSE	TRUE	10748	d4Ud6Ud8
350.91154506294794	-0.7361634982998375	0.102773999376603	-7.162935205063438	7.896768063994304e-13	1.0896078793767077e-11	ENSMUSG00000007867	D0-D4	D0	D4	12	protein_coding	Ift43	7	8	765	3.983799485508765e-12	1	bound	FALSE	TRUE	10767	d4Ud6Ud8
49.591302246165	-5.985880628769471	0.8577142350080607	-6.978875229595807	2.975525803842461e-12	1.1170818383944947e-11	ENSMUSG00000040896	D0-D6	D0	D6	3	protein_coding	Kcnd3	5	7	2660	1.4500494706802628e-11	1	bound	FALSE	TRUE	10773	d6Ud8
40.27307865878055	-7.222339449463453	1.038816031072497	-6.952472077281044	3.589398976550827e-12	1.1247728773529984e-11	ENSMUSG00000028357	D0-D8	D0	D8	4	protein_coding	Kif12	5	14	2231	1.7407913582694925e-11	1	bound	FALSE	TRUE	10776	d4Ud6Ud8
166.7330926817763	-0.9844958939281813	0.1416399064937333	-6.95069573469211	3.6348908229285178e-12	1.1388236939124878e-11	ENSMUSG00000038055	D0-D8	D0	D8	16	protein_coding	Dexi	3	2	1387	1.762540042425367e-11	1	bound	FALSE	TRUE	10779	d6Ud8
43.71269416723505	1.9497844483231983	0.28062018285578216	6.948126212736602	3.701697712016231e-12	1.159338240710611e-11	ENSMUSG00000032769	D0-D8	D0	D8	1	protein_coding	Trpa1	2	26.5	3749	1.793975700845751e-11	1	bound	FALSE	TRUE	10781	d4Ud6Ud8
82.10112301520417	-1.5612967245962655	0.22514603298500419	-6.934595755014948	4.073843902458657e-12	1.2736053375457906e-11	ENSMUSG00000031504	D0-D8	D0	D8	8	protein_coding	Rab20	1	2	1390	1.9695417235338673e-11	2	bound	FALSE	TRUE	10802	d4Ud6Ud8
734.9300243520312	-0.653826850156196	0.09438033336536014	-6.9275751297162325	4.281151973155254e-12	1.3374576277037654e-11	ENSMUSG00000038936	D0-D8	D0	D8	1	protein_coding	Sccpdh	6	4.5	1871.5	2.06725532617707e-11	1	bound	FALSE	TRUE	10812	d4Ud6Ud8
629.1715579545893	-0.6626150653392995	0.0953593075395482	-6.948614481753595	3.6889108756735896e-12	1.3763649416053171e-11	ENSMUSG00000001750	D0-D6	D0	D6	19	protein_coding	Tcirg1	14	7.5	988	1.788097077236226e-11	1	bound	FALSE	TRUE	10822	d4Ud6
427.9374744700308	0.6587361139458953	0.09487651913373878	6.94308897460008	3.836176332216575e-12	1.4297207838788081e-11	ENSMUSG00000041025	D0-D6	D0	D6	4	protein_coding	Iffo2	3	11	5216	1.8574954129420065e-11	1	bound	FALSE	TRUE	10830	d6_only
177.09928600334732	-1.1820383852258591	0.17096369814058368	-6.9139729549712206	4.7126505812896415e-12	1.470417759593877e-11	ENSMUSG00000035615	D0-D8	D0	D8	4	protein_coding	Frmpd1	3	16	4796	2.270982016708561e-11	1	bound	FALSE	TRUE	10834	d4Ud6Ud8
1116.771263472307	0.5473289100960087	0.07916947521642266	6.913383075987253	4.73229750389986e-12	1.4760200847284444e-11	ENSMUSG00000026817	D0-D8	D0	D8	2	protein_coding	Ak1	6	5.5	1388	2.2798443084888416e-11	1	bound	FALSE	TRUE	10836	d4Ud8
557.2331033447691	-0.7694572838895279	0.1113084323970549	-6.912839102295065	4.750486621506486e-12	1.4814285566817314e-11	ENSMUSG00000037138	D0-D8	D0	D8	1	protein_coding	Aff3	6	15	3736.5	2.2882021907573136e-11	1	bound	FALSE	TRUE	10837	d4Ud8
365.27538098052804	0.8248517322413977	0.11932863701760676	6.912437390194041	4.763962842205418e-12	1.4853656523017108e-11	ENSMUSG00000020357	D0-D8	D0	D8	11	protein_coding	Flt4	2	18.5	4902.5	2.2942874213271275e-11	1	bound	FALSE	TRUE	10838	d4Ud8
53.854488398133995	-3.1354788584814823	0.45252505946835586	-6.928851326300395	4.2427139205460105e-12	1.5769362161413195e-11	ENSMUSG00000056073	D0-D6	D0	D6	10	protein_coding	Grik2	11	9	2594	2.0492398570813252e-11	1	bound	FALSE	TRUE	10855	d6Ud8
163.79301898298755	-1.7186546938795626	0.24192531988504465	-7.104071184844206	1.2113441204044666e-12	1.6465046925729643e-11	ENSMUSG00000033350	D0-D4	D0	D4	9	protein_coding	Chst2	1	2	7326	6.051052325103292e-12	1	bound	FALSE	TRUE	10875	d4Ud6Ud8
736.703009385709	-0.7342221113210923	0.10647515926154658	-6.895712731619797	5.3595403574989135e-12	1.665705053939689e-11	ENSMUSG00000026879	D0-D8	D0	D8	2	protein_coding	Gsn	7	7	876	2.572239203311626e-11	1	bound	FALSE	TRUE	10880	d8_only
21.882575188240565	2.9231525760047288	0.4230563322438693	6.909606010387496	4.8600157410402745e-12	1.797822282920107e-11	ENSMUSG00000024578	D0-D6	D0	D6	18	protein_coding	Il17b	3	3	745	2.3395110256869736e-11	1	bound	FALSE	TRUE	10897	d4Ud6Ud8
203.6980601821528	1.000738269996575	0.14547559296319998	6.87908019216478	6.024024443649297e-12	1.867897131594241e-11	ENSMUSG00000008318	D0-D8	D0	D8	7	protein_coding	Relt	6	5	482.5	2.8837772514731587e-11	1	bound	FALSE	TRUE	10905	d4Ud8
1121.8609359206555	0.9232870933658914	0.13425655000908596	6.877035744650127	6.111078103524192e-12	1.893544459953847e-11	ENSMUSG00000002489	D0-D8	D0	D8	16	protein_coding	Tiam1	15	4	1461	2.924165374127888e-11	1	bound	FALSE	TRUE	10912	d6Ud8
34.489894543931335	2.9136407631236647	0.4239264997871226	6.872985681684839	6.28718790256447e-12	1.946039661008382e-11	ENSMUSG00000054083	D0-D8	D0	D8	7	protein_coding	Capn12	3	5	2442	3.0047371679004567e-11	2	bound	FALSE	TRUE	10920	d8_only
3209.939539677017	0.6235315094957041	0.09042959034325075	6.895215461320971	5.3783223046413235e-12	1.9837400119142437e-11	ENSMUSG00000036617	D0-D6	D0	D6	2	protein_coding	Etl4	21	8	2855	2.5807983390965293e-11	1	bound	FALSE	TRUE	10926	d6_only
252.61045877711186	-0.8320617513673547	0.12119358382386797	-6.865559422490548	6.623118792614216e-12	2.048928311468014e-11	ENSMUSG00000026627	D0-D8	D0	D8	1	protein_coding	Pacc1	1	8	2238	3.162229935500205e-11	1	bound	FALSE	TRUE	10933	d6Ud8
350.91154506294794	-0.7003967256702301	0.10203805306862992	-6.864073790188345	6.6924032748904595e-12	2.0699952064890715e-11	ENSMUSG00000007867	D0-D8	D0	D8	12	protein_coding	Ift43	7	8	765	3.194469611591585e-11	1	bound	FALSE	TRUE	10935	d4Ud6Ud8
19.214670394440077	-4.909068412365933	0.7153543533121933	-6.862428934186591	6.769942052993597e-12	2.0936072792272064e-11	ENSMUSG00000036040	D0-D8	D0	D8	2	protein_coding	Adamtsl2	5	3	1066	3.2311977306319224e-11	1	bound	FALSE	TRUE	10938	d6Ud8
1134.5475086401325	-0.5713751577316682	0.08314050225930823	-6.872404450355583	6.312866432573108e-12	2.3195719304097293e-11	ENSMUSG00000045095	D0-D6	D0	D6	6	protein_coding	Magi1	11	21	4058	3.016744492714915e-11	1	bound	FALSE	TRUE	10958	d6Ud8
1529.9898746291735	0.5463480279684114	0.07951376925756654	6.871112174278179	6.370327457622064e-12	2.3396371674445396e-11	ENSMUSG00000020549	D0-D6	D0	D6	11	protein_coding	Elac2	7	24	2588	3.043402142003998e-11	2	bound	FALSE	TRUE	10961	d4Ud6Ud8
637.9784532644519	0.5639596990454383	0.08244703471824512	6.840266614472149	7.904592760044255e-12	2.437156329603044e-11	ENSMUSG00000032044	D0-D8	D0	D8	9	protein_coding	Rpusd4	4	2.5	652	3.7595671200126623e-11	1	bound	FALSE	TRUE	10969	d8_only
688.7577819881465	-0.8615277535242689	0.12595212093359917	-6.840121048683718	7.91262912480322e-12	2.4392031594584173e-11	ENSMUSG00000023764	D0-D8	D0	D8	11	protein_coding	Sfi1	20	15.5	2734.5	3.763060622561028e-11	1	bound	FALSE	TRUE	10970	d6Ud8
2013.2719975375655	0.6460039133934382	0.0944589655874731	6.8389899188045895	7.97534970473797e-12	2.457669569086744e-11	ENSMUSG00000046111	D0-D8	D0	D8	9	protein_coding	Cep295	14	4.5	1881	3.7915642623537723e-11	1	bound	FALSE	TRUE	10973	d8_only
828.8699048368903	0.6090734497722854	0.08913538784429985	6.833127274166399	8.308318072244958e-12	2.5589209085553612e-11	ENSMUSG00000031458	D0-D8	D0	D8	8	protein_coding	Coprs	5	3	597	3.944694071032567e-11	1	bound	FALSE	TRUE	10980	d8_only
288.0016746271159	-0.7442389243449606	0.10854840327625624	-6.856286245416883	7.067369835340456e-12	2.5904215710141987e-11	ENSMUSG00000034858	D0-D6	D0	D6	9	protein_coding	Fam214a	7	12	3783	3.370496525186368e-11	1	bound	FALSE	TRUE	10988	d6Ud8
87.87094786492337	-1.5241981017601123	0.2166564686281034	-7.03509159644081	1.9913014655436452e-12	2.656039987293418e-11	ENSMUSG00000050640	D0-D4	D0	D4	5	protein_coding	Tmem150c	5	6	2546	9.81570094975629e-12	1	bound	FALSE	TRUE	10993	d4Ud6Ud8
1810.535955746026	-0.6628735843044079	0.0942568718752332	-7.0326287210321015	2.0267817502281494e-12	2.6967868121851593e-11	ENSMUSG00000021819	D0-D4	D0	D4	14	protein_coding	Zswim8	14	6.5	2301	9.983362490674147e-12	1	bound	FALSE	TRUE	10999	d4Ud6Ud8
25.983498215113634	-4.233786886322171	0.6206053662545863	-6.822027517862899	8.976446575320876e-12	2.7574013234628515e-11	ENSMUSG00000021779	D0-D8	D0	D8	14	protein_coding	Thrb	7	5	785	4.252272316599406e-11	1	bound	FALSE	TRUE	11008	d6Ud8
635.672139789097	-0.6621372881036384	0.09439621560108774	-7.014447389520226	2.3085957424340456e-12	3.0372752005110625e-11	ENSMUSG00000037148	D0-D4	D0	D4	8	protein_coding	Arhgap10	3	22	2273	1.1330495501765003e-11	1	bound	FALSE	TRUE	11040	d4Ud6Ud8
433.8054401435078	0.6897491040824157	0.1009566140076547	6.832133891001117	8.366070909587255e-12	3.0500835409486336e-11	ENSMUSG00000050052	D0-D6	D0	D6	8	protein_coding	Tdrp	6	3	585.5	3.970383233974621e-11	1	bound	FALSE	TRUE	11042	d6Ud8
1409.6032701731474	0.527830474188356	0.07738253192907818	6.821054584671869	9.03745918385594e-12	3.289739413586434e-11	ENSMUSG00000026641	D0-D6	D0	D6	1	protein_coding	Usf1	10	6.5	743.5	4.280057653147641e-11	1	bound	FALSE	TRUE	11054	d6_only
32.25387473703879	-2.655335582066448	0.3894798073805031	-6.81764633685441	9.25441197044308e-12	3.364979671699671e-11	ENSMUSG00000029123	D0-D6	D0	D6	5	protein_coding	Stk32b	1	12	3446	4.378614802457661e-11	1	bound	FALSE	TRUE	11061	d4Ud6Ud8
1954.0312525024024	0.5959136714714702	0.08745026105677155	6.81431552370794	9.471362470653608e-12	3.441576360875816e-11	ENSMUSG00000024769	D0-D6	D0	D6	19	protein_coding	Cdc42bpg	2	19.5	3133	4.477760145469477e-11	2	bound	FALSE	TRUE	11067	d6Ud8
656.2668965634048	-0.7799142762092036	0.1145062233550639	-6.8111081944500516	9.68497555784152e-12	3.5168594289939796e-11	ENSMUSG00000030560	D0-D6	D0	D6	7	protein_coding	Ctsc	5	4	825	4.5767625142880283e-11	1	bound	FALSE	TRUE	11073	d4Ud6
2897.193725321723	-0.5285165295737788	0.0778842031074616	-6.785927164775022	1.1534333420010036e-11	3.520826526370389e-11	ENSMUSG00000034390	D0-D8	D0	D8	8	protein_coding	Cmip	4	18	2321	5.4233979507645426e-11	1	bound	FALSE	TRUE	11074	d8_only
890.9844985218235	-0.6444330947701035	0.09507076341600652	-6.778457136714271	1.2146600109486566e-11	3.6993074783708566e-11	ENSMUSG00000032702	D0-D8	D0	D8	19	protein_coding	Kank1	4	4.5	2201.5	5.7029104549921234e-11	1	bound	FALSE	TRUE	11094	d6Ud8
1958.7431785852516	-0.51350867107093	0.07548856174854102	-6.802469926258129	1.0284048982890359e-11	3.7269738814512757e-11	ENSMUSG00000008393	D0-D6	D0	D6	16	protein_coding	Carhsp1	1	4	2854	4.851020298254052e-11	1	bound	FALSE	TRUE	11096	d4Ud6Ud8
47.737524430291785	-1.9549196833759628	0.28744760125896035	-6.800960156960168	1.0392416367623989e-11	3.763752382499761e-11	ENSMUSG00000031543	D0-D6	D0	D6	8	protein_coding	Ank1	17	43	6214	4.900439257915472e-11	2	bound	FALSE	TRUE	11099	d6Ud8
74.01687108357115	1.801340108552284	0.2649518933798523	6.798744049621738	1.0553511796068737e-11	3.820408528824e-11	ENSMUSG00000054667	D0-D6	D0	D6	X	protein_coding	Irs4	1	2	6292	4.9751095006075527e-11	1	bound	FALSE	TRUE	11105	d4Ud6Ud8
49.29684271126892	1.7610866726265444	0.25912540964840003	6.796271639342947	1.0736126469923645e-11	3.885588800919743e-11	ENSMUSG00000034706	D0-D6	D0	D6	11	protein_coding	Dnaic2	7	11	1693	5.057256182112156e-11	2	bound	FALSE	TRUE	11108	d4Ud6Ud8
2818.8276000860174	0.6472013550354213	0.09559243952314393	6.7704240865066225	1.2840544600505387e-11	3.9058801433400647e-11	ENSMUSG00000000631	D0-D8	D0	D8	11	protein_coding	Myo18a	24	39.5	5374.5	6.021452284495395e-11	2	bound	FALSE	TRUE	11112	d6Ud8
734.9300243520312	-0.6616713648358219	0.09485513592590557	-6.975598720902945	3.0457091901035254e-12	3.968856630090424e-11	ENSMUSG00000038936	D0-D4	D0	D4	1	protein_coding	Sccpdh	6	4.5	1871.5	1.4831895451341353e-11	1	bound	FALSE	TRUE	11115	d4Ud6Ud8
801.9636753072589	0.6146621886049128	0.08812595074395424	6.974814835085123	3.0627393226150343e-12	3.987881057684306e-11	ENSMUSG00000043252	D0-D4	D0	D4	4	protein_coding	Tmem64	1	3	4667	1.4913494292143184e-11	1	bound	FALSE	TRUE	11116	d4_only
25.929974006180647	-7.119734935703282	1.0535971006698952	-6.757549855800127	1.4034475739579315e-11	4.26385160395889e-11	ENSMUSG00000036295	D0-D8	D0	D8	12	protein_coding	Lrrn3	1	2	3863	6.563808926773097e-11	1	bound	FALSE	TRUE	11125	d8_only
105.29930595283004	-1.3828119818523283	0.2043480663521741	-6.7669442952750325	1.3153068778949163e-11	4.7394958574003946e-11	ENSMUSG00000098132	D0-D6	D0	D6	7	protein_coding	Rassf10	1	1	3495	6.164821596083921e-11	3	bound	FALSE	TRUE	11145	d6Ud8
18.82371457407592	3.4698056647859943	0.5154014740843351	6.732238534921672	1.6707244159800142e-11	5.054752389609436e-11	ENSMUSG00000056656	D0-D8	D0	D8	15	protein_coding	Apol8	5	4	391	7.775766806600777e-11	2	bound	FALSE	TRUE	11168	d4Ud6Ud8
39.782494906477446	2.2590667853814606	0.33581074751041345	6.72720215814834	1.729563741700895e-11	5.22642716128525e-11	ENSMUSG00000021187	D0-D8	D0	D8	12	protein_coding	Tc2n	4	12	2283.5	8.040677000526302e-11	1	bound	FALSE	TRUE	11180	d6Ud8
293.55574070758234	-0.8292800544339339	0.12335598062213927	-6.722657873996092	1.7843922934178776e-11	5.386512698916344e-11	ENSMUSG00000021306	D0-D8	D0	D8	13	protein_coding	Gpr137b	7	7	2343	8.288495352174978e-11	1	bound	FALSE	TRUE	11187	d4Ud8
189.13577079548597	0.9762338006060175	0.14085883132783447	6.9305828495334705	4.191102257204583e-12	5.40135299542014e-11	ENSMUSG00000036915	D0-D4	D0	D4	7	protein_coding	Kirrel2	5	8	922	2.0252096502285106e-11	1	bound	FALSE	TRUE	11189	d4Ud6Ud8
380.7215709539287	1.9609972215716913	0.2917322754974673	6.721906988960212	1.793614390341899e-11	5.4126380262844087e-11	ENSMUSG00000010342	D0-D8	D0	D8	11	protein_coding	Tex14	5	5	595	8.33015569062288e-11	1	bound	FALSE	TRUE	11191	d4Ud8
282.6114950176964	-1.0053555994530359	0.14905032821268013	-6.745074710727859	1.5294830258463603e-11	5.4835442574378036e-11	ENSMUSG00000025938	D0-D6	D0	D6	1	protein_coding	Slco5a1	8	5.5	3646	7.138548980641168e-11	1	bound	FALSE	TRUE	11197	d6Ud8
871.6791648427943	-0.7321178610616753	0.10895142269049668	-6.719672336371745	1.8213365696593084e-11	5.492335316593156e-11	ENSMUSG00000028221	D0-D8	D0	D8	4	protein_coding	Pip4p2	1	7	2332	8.453610247104126e-11	1	bound	FALSE	TRUE	11198	d8_only
1443.4195140959748	-0.5422593131842505	0.08072467834568169	-6.71739205775675	1.8500571636647815e-11	5.577016334965296e-11	ENSMUSG00000030663	D0-D8	D0	D8	7	protein_coding	1110004F10Rik	6	5	1036.5	8.581062550567845e-11	1	bound	FALSE	TRUE	11201	d8_only
1942.9111259352248	0.7805054013319406	0.11624054376959257	6.714571147215447	1.8862012941920006e-11	5.681066410932793e-11	ENSMUSG00000018076	D0-D8	D0	D8	5	protein_coding	Med13l	6	9	5347.5	8.742750149922466e-11	2	bound	FALSE	TRUE	11207	d8_only
284.0048943003133	-1.2827438127880664	0.19069803602711635	-6.7265706533320895	1.737083209297916e-11	6.210195496130226e-11	ENSMUSG00000001123	D0-D6	D0	D6	11	protein_coding	Lgals9	4	10.5	1286.5	8.074255805260458e-11	1	bound	FALSE	TRUE	11228	d4Ud6Ud8
321.29411881812166	-1.2441370087654842	0.18012792033082123	-6.906963709348966	4.951365317482313e-12	6.356189311315714e-11	ENSMUSG00000027217	D0-D4	D0	D4	2	protein_coding	Tspan18	5	3	1194	2.3828527653584993e-11	1	bound	FALSE	TRUE	11233	d4Ud6Ud8
816.1891052179717	0.5625829826394408	0.08405013332230267	6.693421656835845	2.1801177162245014e-11	6.540353148673505e-11	ENSMUSG00000034729	D0-D8	D0	D8	17	protein_coding	Mrps10	11	6	1010	1.0057136836309673e-10	1	bound	FALSE	TRUE	11240	d8_only
896.2329573239188	-2.7520285864345304	0.39872335150492316	-6.902100356167753	5.123921454981195e-12	6.562299405965767e-11	ENSMUSG00000018698	D0-D4	D0	D4	11	protein_coding	Lhx1	4	3.5	980	2.4626304704713643e-11	1	bound	FALSE	TRUE	11241	d4Ud6Ud8
430.7154328586429	-0.7266562912610129	0.10846690415866671	-6.699336510960535	2.0936795777499003e-11	7.444496565358661e-11	ENSMUSG00000041779	D0-D6	D0	D6	1	protein_coding	Tram2	2	9.5	3578.5	9.668218060306664e-11	1	bound	FALSE	TRUE	11276	d6_only
616.3805196997278	-0.7397445533340562	0.11094716385135693	-6.667539102893515	2.6012816839427425e-11	7.774441970625929e-11	ENSMUSG00000068663	D0-D8	D0	D8	16	protein_coding	Clec16a	11	21	2927	1.1940323750154176e-10	2	bound	FALSE	TRUE	11288	d8_only
49.4728765075807	2.1420701435597436	0.3216625194261021	6.659371279506058	2.7500143083716488e-11	8.210521761401821e-11	ENSMUSG00000042678	D0-D8	D0	D8	11	protein_coding	Myo15	6	56	6596	1.260496539863496e-10	2	bound	FALSE	TRUE	11299	d4Ud8
2753.622343405587	-0.7815757337832527	0.11718920554314728	-6.669349196121041	2.5694024358594748e-11	9.082873596791756e-11	ENSMUSG00000045039	D0-D6	D0	D6	7	protein_coding	Megf8	2	29.5	7825	1.179896644888101e-10	1	bound	FALSE	TRUE	11324	d4Ud6Ud8
739.1592485901521	0.5522098943093693	0.08057038481786498	6.853757687240524	7.193489122861957e-12	9.113234173719943e-11	ENSMUSG00000094870	D0-D4	D0	D4	13	protein_coding	Zfp131	9	4	1779	3.429142122450717e-11	1	bound	FALSE	TRUE	11325	d4_only
292.7391183050298	0.9611332052184779	0.14478357955788296	6.638413058673045	3.170782786121217e-11	9.424856140453307e-11	ENSMUSG00000002346	D0-D8	D0	D8	8	protein_coding	Slc25a42	5	7	3072	1.446400702612916e-10	1	bound	FALSE	TRUE	11339	d8_only
1256.52311789444	-1.0417530243489082	0.1563444299585484	-6.663192443920824	2.6794243265622347e-11	9.461609018850629e-11	ENSMUSG00000039477	D0-D6	D0	D6	5	protein_coding	Tnrc18	7	3	709	1.228846948135821e-10	1	bound	FALSE	TRUE	11340	d6Ud8
82.10112301520417	-1.5536831995437763	0.22694253320824528	-6.846152537294969	7.586258868494694e-12	9.578932756153425e-11	ENSMUSG00000031504	D0-D4	D0	D4	8	protein_coding	Rab20	1	2	1390	3.6110008553621706e-11	2	bound	FALSE	TRUE	11346	d4Ud6Ud8
76.6380906783421	-1.6189021453822627	0.24406416790164415	-6.633100464115105	3.2870791403752385e-11	9.76554614890846e-11	ENSMUSG00000027215	D0-D8	D0	D8	2	protein_coding	Cd82	11	7	725	1.4980892074216433e-10	2	bound	FALSE	TRUE	11352	d4Ud6Ud8
1151.3737775071295	-0.6672153999898338	0.09755288795202104	-6.839524836189239	7.94562832611004e-12	1.0011979901548489e-10	ENSMUSG00000020696	D0-D4	D0	D4	11	protein_coding	Rffl	7	7	3482	3.777764287719283e-11	1	bound	FALSE	TRUE	11364	d4Ud6Ud8
32.263372306977494	-2.6640417364558884	0.39104975092993177	-6.812539146542586	9.58909504105165e-12	1.1999900323683706e-10	ENSMUSG00000034161	D0-D4	D0	D4	15	protein_coding	Scx	2	1.5	1519.5	4.53184627096368e-11	1	bound	FALSE	TRUE	11406	d4Ud6Ud8
351.92990631790315	-0.8122292364795387	0.12312040762835116	-6.597031736049136	4.194709985437086e-11	1.2384010143099745e-10	ENSMUSG00000046792	D0-D8	D0	D8	7	protein_coding	Zfp787	7	3	693	1.8983939355539211e-10	1	bound	FALSE	TRUE	11418	d6Ud8
885.7911215089425	0.6721718852611754	0.1023418362760525	6.567909173019797	5.1026647802825204e-11	1.500869763706561e-10	ENSMUSG00000025558	D0-D8	D0	D8	14	protein_coding	Dock9	12	21.5	3834.5	2.2989861080577748e-10	1	bound	FALSE	TRUE	11461	d8_only
26.681918275265463	-4.0186007447153536	0.6096793705411135	-6.591334624211892	4.358901836491938e-11	1.5221827060342003e-10	ENSMUSG00000046782	D0-D6	D0	D6	12	protein_coding	Ttc6	3	5	1479	1.9712272745740264e-10	1	bound	FALSE	TRUE	11462	d6Ud8
410.28609572467013	-0.6898463196060374	0.10473491134609969	-6.5865938180481125	4.500312311875017e-11	1.5705620886752082e-10	ENSMUSG00000020834	D0-D6	D0	D6	11	protein_coding	Dhrs13	4	4	1643	2.033994716152444e-10	1	bound	FALSE	TRUE	11475	d6Ud8
1283.1669071529193	-0.5018208775161328	0.07662056612942729	-6.549427952130477	5.775789756684265e-11	1.6934359382375188e-10	ENSMUSG00000021754	D0-D8	D0	D8	13	protein_coding	Map3k1	5	3	541	2.593460598044686e-10	2	bound	FALSE	TRUE	11488	d6Ud8
1670.8606970004034	-0.5322636471906949	0.07874004145690704	-6.759758279807268	1.3822214966422551e-11	1.7037359785058481e-10	ENSMUSG00000032076	D0-D4	D0	D4	9	protein_coding	Cadm1	11	9	1928	6.468981961935092e-11	1	bound	FALSE	TRUE	11491	d4Ud8
878.82600465033	-0.5526110901820266	0.08440277574532866	-6.547309437422279	5.858290017494215e-11	1.717047683830896e-10	ENSMUSG00000038564	D0-D8	D0	D8	5	protein_coding	Ift172	11	5	720	2.629854400663382e-10	1	bound	FALSE	TRUE	11494	d8_only
501.5661934225299	-0.7454319782600349	0.11035117906177216	-6.755088478418147	1.4274811703593336e-11	1.7568834269253735e-10	ENSMUSG00000020926	D0-D4	D0	D4	11	protein_coding	Adam11	9	7	698	6.67449199923081e-11	1	bound	FALSE	TRUE	11502	d4Ud6Ud8
655.3393085718864	0.526459472628202	0.08045351050747337	6.543648242413225	6.003591535465579e-11	1.7578636893525136e-10	ENSMUSG00000035139	D0-D8	D0	D8	13	protein_coding	Secisbp2	6	5	765	2.693305352314502e-10	1	bound	FALSE	TRUE	11504	d8_only
26.110191810805937	-6.89725327362056	1.0543922642998722	-6.541449048092562	6.092559182077018e-11	1.7830161040822747e-10	ENSMUSG00000031027	D0-D8	D0	D8	7	protein_coding	Stk33	5	13	2208	2.731642033344323e-10	1	bound	FALSE	TRUE	11507	d6Ud8
226.06764891017303	-0.9127092930620729	0.13971707220291607	-6.5325538151594875	6.465755238471575e-11	1.889698453635362e-10	ENSMUSG00000035095	D0-D8	D0	D8	14	protein_coding	Fam167a	2	3	2296.5	2.893248772937835e-10	1	bound	FALSE	TRUE	11521	d4Ud6Ud8
673.5049610224955	-0.6913901400205865	0.10252277625757104	-6.743771142946679	1.5432756292680234e-11	1.8908872273167433e-10	ENSMUSG00000040659	D0-D4	D0	D4	4	protein_coding	Efhd2	1	4	2377	7.200454054320701e-11	1	bound	FALSE	TRUE	11522	d4_only
108.44343531034116	1.0910757453491624	0.16647632790023228	6.553939284407054	5.6038758824542444e-11	1.9449373329287989e-10	ENSMUSG00000024013	D0-D6	D0	D6	17	protein_coding	Fgd2	12	4.5	945	2.5187601630012293e-10	1	bound	FALSE	TRUE	11529	d6Ud8
806.3760422895473	-0.883675530474184	0.13113016585370732	-6.73891872797628	1.59569619647795e-11	1.9521992393301453e-10	ENSMUSG00000053024	D0-D4	D0	D4	1	protein_coding	Cntn2	8	8	3553.5	7.440569006598621e-11	2	bound	FALSE	TRUE	11530	d4Ud6Ud8
595.1478431839842	-0.6781467013441085	0.1006984417423999	-6.734430936666314	1.6457274902150945e-11	2.0059290642250252e-10	ENSMUSG00000026921	D0-D4	D0	D4	2	protein_coding	Egfl7	23	5	790	7.664013983172578e-11	1	bound	FALSE	TRUE	11544	d4Ud6
676.2239543912076	-0.6582793313991517	0.09796850185468692	-6.719295681131812	1.826050336142788e-11	2.2142041252593185e-10	ENSMUSG00000070462	D0-D4	D0	D4	7	protein_coding	Tlnrd1	1	1	4432	8.474766388283859e-11	1	bound	FALSE	TRUE	11567	d4Ud6Ud8
381.94894718055843	0.771300344076709	0.118347394716855	6.517256640266882	7.160485764172405e-11	2.467442332430424e-10	ENSMUSG00000025572	D0-D6	D0	D6	11	protein_coding	Tmc6	9	4	852	3.194407464311721e-10	1	bound	FALSE	TRUE	11593	d4Ud6Ud8
438.0817388314398	0.7021258603660702	0.10778716159063872	6.514002688303925	7.317418651327397e-11	2.519932208095661e-10	ENSMUSG00000010660	D0-D6	D0	D6	9	protein_coding	Plcd1	4	15	2666.5	3.2636154751607177e-10	1	bound	FALSE	TRUE	11598	d6_only
138.20887164047164	0.9828243553414837	0.1509200203113952	6.512219871913678	7.404822143481709e-11	2.5489616467889407e-10	ENSMUSG00000043648	D0-D6	D0	D6	11	protein_coding	Pld6	2	2	1348.5	3.3012457974100735e-10	1	bound	FALSE	TRUE	11601	d6Ud8
1447.049021440467	0.5169520946001467	0.07938548085291164	6.511922445339529	7.419502664897812e-11	2.5534793522197087e-10	ENSMUSG00000037315	D0-D6	D0	D6	X	protein_coding	Jade3	4	11.5	3657.5	3.306978330640168e-10	1	bound	FALSE	TRUE	11604	d6Ud8
18.623261879787183	4.1904101591930525	0.6437446865571902	6.509428732691803	7.543713413067353e-11	2.594050770379019e-10	ENSMUSG00000066964	D0-D6	D0	D6	5	protein_coding	Tmem211	1	5	1822	3.360140170670367e-10	1	bound	FALSE	TRUE	11611	d6Ud8
49.28575207636877	-1.9294216907057988	0.2977653225197285	-6.479672227708667	9.192208674194779e-11	2.665114364069996e-10	ENSMUSG00000032596	D0-D8	D0	D8	9	protein_coding	Uba7	15	3	2332	4.0704400899378653e-10	1	bound	FALSE	TRUE	11619	d4Ud6Ud8
665.2162549662033	0.5475056794398614	0.08188971945806564	6.685890281016653	2.295249488208078e-11	2.754635194114245e-10	ENSMUSG00000039254	D0-D4	D0	D4	2	protein_coding	Pomt1	11	7	819	1.057481282355933e-10	2	bound	FALSE	TRUE	11627	d4_only
238.5665946676368	1.054614860246306	0.1578283520067201	6.682036825686439	2.356437882485907e-11	2.8218773649681597e-10	ENSMUSG00000018411	D0-D4	D0	D4	11	protein_coding	Mapt	12	6	801.5	1.08466269930726e-10	1	bound	FALSE	TRUE	11635	d4Ud6Ud8
829.17532013919	-0.5702360288330879	0.08821866809385817	-6.463892973609608	1.0204305785285455e-10	2.952177391561944e-10	ENSMUSG00000044857	D0-D8	D0	D8	17	protein_coding	Lemd2	7	4	852	4.5035929326692716e-10	1	bound	FALSE	TRUE	11652	d6Ud8
961.7278769607717	-0.8263928392558582	0.1273848649433233	-6.487370690572549	8.734724894942895e-11	2.9898163285297965e-10	ENSMUSG00000002393	D0-D6	D0	D6	8	protein_coding	Nr2f6	8	3	736.5	3.8751088834767847e-10	1	bound	FALSE	TRUE	11656	d6Ud8
292.2702643395034	-1.3647648950064617	0.21042842240340012	-6.48564903646975	8.835061456924012e-11	3.023529792705368e-10	ENSMUSG00000028023	D0-D6	D0	D6	3	protein_coding	Pitx2	8	4	1714.5	3.917707166971582e-10	2	bound	FALSE	TRUE	11660	d4Ud6Ud8
10634.122462429199	-1.6166228246307082	0.24241747134276231	-6.668755414682591	2.579817695530662e-11	3.0692160342912283e-10	ENSMUSG00000032796	D0-D4	D0	D4	17	protein_coding	Lama1	3	16	2484	1.184579527835636e-10	1	bound	FALSE	TRUE	11669	d4Ud6Ud8
57.02492995008805	-2.179759563158741	0.3270344019754973	-6.665230171479199	2.642508836447915e-11	3.1369753958585017e-10	ENSMUSG00000027560	D0-D4	D0	D4	2	protein_coding	Dok5	1	8	1760	1.2125474175437867e-10	1	bound	FALSE	TRUE	11675	d4Ud6Ud8
1784.6470969749441	0.519498284697153	0.08023956597369576	6.474340662154822	9.522683950302871e-11	3.2500343850357587e-10	ENSMUSG00000030279	D0-D6	D0	D6	6	protein_coding	C2cd5	17	8	3114	4.2119831423372293e-10	1	bound	FALSE	TRUE	11683	d6Ud8
58.14537498770791	1.520471651256345	0.23488860898185035	6.473160439099159	9.597394954979307e-11	3.273489846806455e-10	ENSMUSG00000032860	D0-D6	D0	D6	7	protein_coding	P2ry2	6	2	2252	4.243649564922386e-10	1	bound	FALSE	TRUE	11687	d6Ud8
254.48171572224012	-1.0667178193473348	0.1602719468846059	-6.655673934723962	2.8200482951819716e-11	3.328468513003987e-10	ENSMUSG00000034684	D0-D4	D0	D4	9	protein_coding	Sema3f	12	6.5	801	1.2911841677141303e-10	2	bound	FALSE	TRUE	11694	d4Ud6Ud8
1464.541796780026	-0.5599481635084558	0.08654315964690475	-6.470160851453065	9.789864718934674e-11	3.337056317864996e-10	ENSMUSG00000000805	D0-D6	D0	D6	11	protein_coding	Car4	6	4	599	4.326293788617527e-10	1	bound	FALSE	TRUE	11695	d4Ud6
989.358388844791	0.6616787454902262	0.10270183491652302	6.442715906955749	1.1735424257429666e-10	3.3855990860705094e-10	ENSMUSG00000029594	D0-D8	D0	D8	5	protein_coding	Rbm19	10	4	613.5	5.162183390736857e-10	1	bound	FALSE	TRUE	11698	d4Ud6Ud8
149.7845018675176	-1.1163157606617966	0.17262174406884104	-6.4668316652890105	1.0007902746931454e-10	3.40925358110792e-10	ENSMUSG00000030287	D0-D6	D0	D6	6	protein_coding	Itpr2	11	6	1503	4.420136749849404e-10	2	bound	FALSE	TRUE	11700	d6Ud8
58.80591659899675	1.5440579622124795	0.23973216923377447	6.440762485683737	1.188747761652255e-10	3.42889870885843e-10	ENSMUSG00000009075	D0-D8	D0	D8	11	protein_coding	Cabp7	1	5	2623	5.22822385777489e-10	1	bound	FALSE	TRUE	11701	d4Ud6Ud8
385.240775792004	-0.6765045254747304	0.10187963759258235	-6.640232940168854	3.131878008667424e-11	3.6753641352072795e-10	ENSMUSG00000002808	D0-D4	D0	D4	13	protein_coding	Epdr1	4	2.5	696	1.429989653672335e-10	1	bound	FALSE	TRUE	11721	d4Ud6Ud8
739.7532532174678	-0.643232376637994	0.09697897953541636	-6.632698959294452	3.296036091808426e-11	3.8487379446412126e-10	ENSMUSG00000024074	D0-D4	D0	D4	17	protein_coding	Crim1	6	5.5	771	1.5020456096293458e-10	1	bound	FALSE	TRUE	11732	d4Ud6Ud8
192.77880874936645	0.9087240731646836	0.13717978257614397	6.6243294463619735	3.488280093939227e-11	4.0472930142268e-10	ENSMUSG00000051397	D0-D4	D0	D4	6	protein_coding	Tacstd2	1	1	1734	1.585936713439894e-10	1	bound	FALSE	TRUE	11745	d4Ud6Ud8
93.11382306339317	1.4069623096489934	0.21861700935806438	6.435740356069843	1.228729206898287e-10	4.1658465320052284e-10	ENSMUSG00000020709	D0-D6	D0	D6	11	protein_coding	Adap2	2	8	1185	5.399268195348696e-10	2	bound	FALSE	TRUE	11756	d6Ud8
638.9790680737057	-0.7508614724602494	0.11672387469056872	-6.432801125311846	1.2527351646106397e-10	4.2411005180772094e-10	ENSMUSG00000036943	D0-D6	D0	D6	9	protein_coding	Rab8b	1	8	4725	5.499428584265576e-10	1	bound	FALSE	TRUE	11767	d6Ud8
1028.364522057372	0.6042748941019718	0.09397021894056982	6.430493627817736	1.271902128109627e-10	4.302438415209596e-10	ENSMUSG00000023940	D0-D6	D0	D6	17	protein_coding	Sgo1	3	3	503	5.57952134902913e-10	1	bound	FALSE	TRUE	11772	d6Ud8
314.7626702257858	0.7118375938971145	0.11117660512075493	6.402764260735873	1.525887024755139e-10	4.3746105584034716e-10	ENSMUSG00000025856	D0-D8	D0	D8	5	protein_coding	Pdgfa	7	6	1280	6.656682145494294e-10	2	bound	FALSE	TRUE	11777	d4Ud8
27.489305908602816	2.343704742496972	0.3666753025360893	6.391771483617437	1.6397483098167361e-10	4.690255327751493e-10	ENSMUSG00000022032	D0-D8	D0	D8	14	protein_coding	Scara5	3	8	3254	7.137388629650015e-10	1	bound	FALSE	TRUE	11798	d4Ud6Ud8
257.3265220680276	-0.8039115768491413	0.1257868908730722	-6.391060080023318	1.6473963329636323e-10	4.709815433576073e-10	ENSMUSG00000066235	D0-D8	D0	D8	9	protein_coding	Pomgnt2	7	3	678	7.168958992236592e-10	2	bound	FALSE	TRUE	11799	d6Ud8
835.096488174417	-0.6961650044054173	0.10904698219484396	-6.384083175832571	1.7242735790226908e-10	4.924762394030274e-10	ENSMUSG00000026837	D0-D8	D0	D8	2	protein_coding	Col5a1	3	7	1275	7.494519458431374e-10	1	bound	FALSE	TRUE	11814	d6Ud8
65.6841887930485	-1.4724269689648524	0.22975107876827291	-6.408792406367516	1.466767478447033e-10	4.94224424962046e-10	ENSMUSG00000028600	D0-D6	D0	D6	4	protein_coding	Podn	8	9	2059.5	6.409044028617195e-10	1	bound	FALSE	TRUE	11815	d4Ud6
29.68469170227992	-3.250335138667523	0.507215928133148	-6.408188225931039	1.4725904093751038e-10	4.960845637825042e-10	ENSMUSG00000039546	D0-D6	D0	D6	4	protein_coding	Ajap1	2	5.5	1818.5	6.432938477735549e-10	5	bound	FALSE	TRUE	11817	d4Ud6Ud8
890.9844985218235	-0.6087312580278076	0.09503353649386699	-6.405436233209023	1.4994004379365217e-10	5.047017559455597e-10	ENSMUSG00000032702	D0-D6	D0	D6	19	protein_coding	Kank1	4	4.5	2201.5	6.54480537505139e-10	1	bound	FALSE	TRUE	11822	d6Ud8
556.700897456178	0.7720930789361934	0.12116426850667357	6.372283582050161	1.8623411575011425e-10	5.306076006457541e-10	ENSMUSG00000022946	D0-D8	D0	D8	16	protein_coding	Dop1b	14	5	1027	8.072715125715939e-10	1	bound	FALSE	TRUE	11832	d6Ud8
1136.3366840430979	-0.6500223262987663	0.10164682253869456	-6.394910436588591	1.606414875489966e-10	5.399476018702803e-10	ENSMUSG00000020393	D0-D6	D0	D6	11	protein_coding	Kremen1	2	6.5	4013	6.996772118494057e-10	1	bound	FALSE	TRUE	11838	d6Ud8
474.29416323315814	0.7420958594608514	0.11288861630574094	6.573699667387208	4.908018123482723e-11	5.615128684369425e-10	ENSMUSG00000028063	D0-D4	D0	D4	3	protein_coding	Lmna	7	6	1526	2.2140371092459474e-10	1	bound	FALSE	TRUE	11844	d4Ud6Ud8
30.169312376350117	-2.4239756681097813	0.379714030123983	-6.383687395797075	1.728738124791139e-10	5.798748246845926e-10	ENSMUSG00000026840	D0-D6	D0	D6	2	protein_coding	Lamc3	3	28	4636	7.512125346486454e-10	1	bound	FALSE	TRUE	11852	d4Ud6
293.06356695727493	0.8929134990560137	0.14064587407699708	6.348664722060635	2.1719179893788513e-10	6.173992642555845e-10	ENSMUSG00000022623	D0-D8	D0	D8	15	protein_coding	Shank3	10	6	1949	9.368396689410726e-10	1	bound	FALSE	TRUE	11870	d8_only
2842.1276458324874	0.5512839099198205	0.08408984219805181	6.555891835560997	5.5310312289736404e-11	6.301534607120941e-10	ENSMUSG00000031976	D0-D4	D0	D4	8	protein_coding	Urb2	2	9.5	5953.5	2.486224110223257e-10	1	bound	FALSE	TRUE	11875	d4Ud6Ud8
12.883366303528637	-7.805282407857897	1.231204399371522	-6.339550453070315	2.3043654554132925e-10	6.537714446824479e-10	ENSMUSG00000046182	D0-D8	D0	D8	7	protein_coding	Gsg1l	1	7	3916	9.922403737307916e-10	1	bound	FALSE	TRUE	11891	d6Ud8
1917.647498286046	0.5154474878334793	0.07869848142647241	6.549649732632505	5.7672190677675456e-11	6.55696438155193e-10	ENSMUSG00000020823	D0-D4	D0	D4	11	protein_coding	Sec14l1	6	14	2710.5	2.5902530516873146e-10	1	bound	FALSE	TRUE	11892	d4_only
1821.3613499692824	0.5907323487243119	0.0928284449045795	6.363699718675017	1.9695100752628205e-10	6.572779148649681e-10	ENSMUSG00000050240	D0-D6	D0	D6	16	protein_coding	Hic2	2	3.5	4556	8.523688913959379e-10	1	bound	FALSE	TRUE	11894	d6Ud8
2786.335868162891	0.5156015257932596	0.08144449141279782	6.330710854095164	2.4403428011430816e-10	6.916748777448095e-10	ENSMUSG00000049553	D0-D8	D0	D8	6	protein_coding	Polr1a	10	5.5	1053	1.0495459630731807e-9	2	bound	FALSE	TRUE	11906	d8_only
624.5166238442088	0.5447861993210409	0.0860559678855395	6.330603358568285	2.442043677894811e-10	6.920445635424221e-10	ENSMUSG00000004996	D0-D8	D0	D8	8	protein_coding	Mri1	5	4	800	1.0501945181619676e-9	1	bound	FALSE	TRUE	11907	d6Ud8
136.9519108939007	-1.2168948740895071	0.19165280605941082	-6.3494759044241675	2.160497017015512e-10	7.186762786122565e-10	ENSMUSG00000062760	D0-D6	D0	D6	15	protein_coding	Shisal1	4	4.5	3020	9.320610110490693e-10	1	bound	FALSE	TRUE	11922	d4Ud6Ud8
1136.3366840430979	-0.6434108204000966	0.10174200921874589	-6.323944507688655	2.5496932134350057e-10	7.217306774964199e-10	ENSMUSG00000020393	D0-D8	D0	D8	11	protein_coding	Kremen1	2	6.5	4013	1.0949321447567082e-9	1	bound	FALSE	TRUE	11924	d6Ud8
15.728640882242509	3.4575035348324406	0.5475142589624056	6.314910485408648	2.7031789645639605e-10	7.635671108871103e-10	ENSMUSG00000041523	D0-D8	D0	D8	9	protein_coding	Upk2	1	5	1078	1.1581041512961935e-9	1	bound	FALSE	TRUE	11941	d4Ud6Ud8
687.827624987213	-0.6611379576357251	0.10135234391958463	-6.523163965110544	6.88395366242475e-11	7.767410164081187e-10	ENSMUSG00000025647	D0-D4	D0	D4	9	protein_coding	Shisa5	19	4	559	3.075073623211791e-10	1	bound	FALSE	TRUE	11944	d4Ud6Ud8
94.71981331100785	1.1506176693735102	0.18163181106486312	6.334890692482328	2.3750959485521516e-10	7.88462649371643e-10	ENSMUSG00000050592	D0-D6	D0	D6	2	protein_coding	Fam78a	4	2	1876.5	1.0218881288365206e-9	1	bound	FALSE	TRUE	11950	d4Ud6Ud8
1784.6470969749441	0.506520591910706	0.08031087392811755	6.306998879928371	2.8449788870466185e-10	8.023226657700475e-10	ENSMUSG00000030279	D0-D8	D0	D8	6	protein_coding	C2cd5	17	8	3114	1.2167480795472591e-9	1	bound	FALSE	TRUE	11952	d6Ud8
31.80491368345374	2.57687796246751	0.40876081860942254	6.304121738560657	2.898326261342332e-10	8.16839334410288e-10	ENSMUSG00000034881	D0-D8	D0	D8	10	protein_coding	Tbxa2r	2	3.5	1838.5	1.2387853271512161e-9	1	bound	FALSE	TRUE	11956	d8_only
2741.285625470045	0.8621475531718682	0.1362828325771648	6.326164028647636	2.51330651702881e-10	8.331644113633999e-10	ENSMUSG00000022565	D0-D6	D0	D6	15	protein_coding	Plec	22	32	14822	1.0798173927802757e-9	3	bound	FALSE	TRUE	11964	d4Ud6Ud8
2741.285625470045	0.8583292103369456	0.13631995249197498	6.2964312607684825	3.045762507815488e-10	8.57283895546582e-10	ENSMUSG00000022565	D0-D8	D0	D8	15	protein_coding	Plec	22	32	14822	1.2995571628174485e-9	3	bound	FALSE	TRUE	11975	d4Ud6Ud8
37.691561172613675	2.0534077303980784	0.3156392937436621	6.5055516569039655	7.74087772578214e-11	8.692459956822846e-10	ENSMUSG00000058669	D0-D4	D0	D4	12	protein_coding	Nkx2-9	1	2	1262	3.4454246803669294e-10	1	bound	FALSE	TRUE	11984	d4Ud6Ud8
51.556475641333215	-1.8056043495812653	0.28702378900082226	-6.290782920352615	3.158687923917043e-10	8.87637084706543e-10	ENSMUSG00000028634	D0-D8	D0	D8	4	protein_coding	Hivep3	10	3.5	1233.5	1.3456307146301994e-9	2	bound	FALSE	TRUE	11990	d6Ud8
51.50667651984855	1.7792495301228881	0.2829080366487675	6.289144526254091	3.192201768486085e-10	8.96910530701186e-10	ENSMUSG00000002020	D0-D8	D0	D8	12	protein_coding	Ltbp2	7	12	4003	1.3595887748060424e-9	1	bound	FALSE	TRUE	11991	d8_only
1104.0069280842542	-0.579649435216633	0.08937182835698196	-6.485818248020092	8.825150224418429e-11	9.83596566452505e-10	ENSMUSG00000039910	D0-D4	D0	D4	10	protein_coding	Cited2	3	2	1977	3.913949811161917e-10	1	bound	FALSE	TRUE	12018	d4_only
172.11686556136877	-1.0113314597836518	0.16121672453336394	-6.273117523699322	3.5388957758525827e-10	9.917660219110875e-10	ENSMUSG00000039316	D0-D8	D0	D8	17	protein_coding	Rftn1	3	8	2377	1.5019616590311662e-9	1	bound	FALSE	TRUE	12020	d6Ud8
94.86132213937893	-1.1992745722957738	0.19056372973991237	-6.293299222955927	3.107884185757886e-10	1.0230326635542512e-9	ENSMUSG00000040495	D0-D6	D0	D6	2	protein_coding	Chrm4	1	1	1439	1.3245060399953216e-9	1	bound	FALSE	TRUE	12030	d6Ud8
57.70947946394203	1.6790507690449241	0.2668608603511621	6.291858486986297	3.136873945795394e-10	1.0323681836453206e-9	ENSMUSG00000037335	D0-D6	D0	D6	11	protein_coding	Hand1	3	2	1803	1.3365469173961842e-9	2	bound	FALSE	TRUE	12035	d4Ud6Ud8
264.7797436443644	-0.7426217456204443	0.11810878316081581	-6.287608133336684	3.2239444546982386e-10	1.0603855798672676e-9	ENSMUSG00000033502	D0-D6	D0	D6	3	protein_coding	Cdc14a	8	8.5	2958.5	1.372571409849788e-9	2	bound	FALSE	TRUE	12040	d6Ud8
684.3259561841087	0.5223137787039279	0.08068448993173839	6.473533874302506	9.573693832052208e-11	1.0619744490104703e-9	ENSMUSG00000073838	D0-D4	D0	D4	7	protein_coding	Tufm	6	3.5	511.5	4.2338574201303746e-10	1	bound	FALSE	TRUE	12041	d4_only
766.4543239830956	-0.5693834236647624	0.09086127180393042	-6.266513910276704	3.6922041807813844e-10	1.2102757600379498e-9	ENSMUSG00000042423	D0-D6	D0	D6	7	protein_coding	Fbrs	9	9	1081	1.564466996797118e-9	1	bound	FALSE	TRUE	12070	d6Ud8
23.734131790638678	2.666819121619632	0.427675071430826	6.235619749118285	4.4999296420151784e-10	1.2560504187908969e-9	ENSMUSG00000020447	D0-D8	D0	D8	11	protein_coding	Npc1l1	1	19	4448	1.896386480608982e-9	1	bound	FALSE	TRUE	12075	d6Ud8
2191.795914505251	-0.5164011452444003	0.08283981709679727	-6.233731113155309	4.554545877720922e-10	1.2706855333670313e-9	ENSMUSG00000049866	D0-D8	D0	D8	1	protein_coding	Arl4c	3	3	2739	1.918660598627653e-9	1	bound	FALSE	TRUE	12081	d4Ud6Ud8
200.27992380384993	0.8665559741217383	0.1390638063608937	6.231355208794455	4.624172674214403e-10	1.2894924470711975e-9	ENSMUSG00000039813	D0-D8	D0	D8	4	protein_coding	Tbc1d2	2	8.5	3119.5	1.9469372598788103e-9	1	bound	FALSE	TRUE	12088	d6Ud8
1116.771263472307	0.5122537397678192	0.07955339842731216	6.43911825131977	1.2016955243051092e-10	1.3169683882264277e-9	ENSMUSG00000026817	D0-D4	D0	D4	2	protein_coding	Ak1	6	5.5	1388	5.283462095232768e-10	1	bound	FALSE	TRUE	12095	d4Ud8
555.6956917206046	-0.8940172715470001	0.1431513301221098	-6.24525996918361	4.2309580909081846e-10	1.3819052048464998e-9	ENSMUSG00000052854	D0-D6	D0	D6	X	protein_coding	Nrk	5	28	6576	1.7863534881846078e-9	1	bound	FALSE	TRUE	12105	d4Ud6Ud8
34.953648891143445	1.9924726778425825	0.31931214835003363	6.239889988959678	4.3787873923816114e-10	1.4276308815463577e-9	ENSMUSG00000025383	D0-D6	D0	D6	10	protein_coding	Il23a	2	3.5	1538.5	1.8466204553898097e-9	1	bound	FALSE	TRUE	12113	d6Ud8
150.95840941921045	-1.4443543087478294	0.2251011347381624	-6.416468359557148	1.3947192063481488e-10	1.5153485628707104e-9	ENSMUSG00000055254	D0-D4	D0	D4	13	protein_coding	Ntrk2	10	12	2871.5	6.104026725917895e-10	1	bound	FALSE	TRUE	12131	d4Ud6Ud8
806.3760422895473	0.8799001774234022	0.14133465817704274	6.2256504439356695	4.795622191424141e-10	1.5598131973137283e-9	ENSMUSG00000053024	D0-D6	D0	D6	1	protein_coding	Cntn2	8	8	3553.5	2.0175632067838335e-9	2	bound	FALSE	TRUE	12142	d4Ud6Ud8
18.623261879787183	4.942404079859235	0.7976138886005355	6.19648698511381	5.773730151224047e-10	1.6028852190424886e-9	ENSMUSG00000066964	D0-D8	D0	D8	5	protein_coding	Tmem211	1	5	1822	2.4167368674809104e-9	1	bound	FALSE	TRUE	12147	d6Ud8
17.121757230812676	3.7213353221155256	0.600657832080975	6.19543294594692	5.812503416527916e-10	1.613392669346726e-9	ENSMUSG00000026829	D0-D8	D0	D8	2	protein_coding	Gbgt1	3	6	1078	2.432405349803581e-9	1	bound	FALSE	TRUE	12149	d6Ud8
90.25000590217883	-1.1342020707404281	0.18320583479453662	-6.1908621633826435	5.983601710087301e-10	1.6595650578946837e-9	ENSMUSG00000040936	D0-D8	D0	D8	9	protein_coding	Ulk4	10	24.5	3247.5	2.5016987521424745e-9	1	bound	FALSE	TRUE	12157	d6Ud8
49.29684271126892	1.5732650432396658	0.25477729809648436	6.175059767859965	6.613844607317312e-10	1.828262351374852e-9	ENSMUSG00000034706	D0-D8	D0	D8	11	protein_coding	Dnaic2	7	11	1693	2.7552540806548602e-9	2	bound	FALSE	TRUE	12180	d4Ud6Ud8
422.8060296885921	0.685876862719221	0.10745309146204678	6.3830351773683285	1.736120045508325e-10	1.8628375059914704e-9	ENSMUSG00000002885	D0-D4	D0	D4	8	protein_coding	Adgre5	8	11	1782.5	7.54239704417932e-10	1	bound	FALSE	TRUE	12188	d4Ud6Ud8
226.23879935482591	-0.7380319626369648	0.11959139626839031	-6.171279754779793	6.773944298091902e-10	1.870444651044332e-9	ENSMUSG00000020042	D0-D8	D0	D8	10	protein_coding	Btbd11	8	6	3056	2.8202234714790506e-9	1	bound	FALSE	TRUE	12190	d8_only
34.95560778842217	-2.145907072862297	0.34776608707239176	-6.1705472518244715	6.805403318836187e-10	1.8779426520716365e-9	ENSMUSG00000036264	D0-D8	D0	D8	11	protein_coding	Fstl4	1	16	4364	2.832238023931489e-9	2	bound	FALSE	TRUE	12194	d4Ud6Ud8
21030.15217953589	0.5493220268546808	0.08908278266702747	6.166421955047474	6.985253227204795e-10	1.9263535725023844e-9	ENSMUSG00000020850	D0-D8	D0	D8	11	protein_coding	Prpf8	4	30.5	5279	2.904422840246967e-9	1	bound	FALSE	TRUE	12202	d4Ud6Ud8
607.896288203911	-0.6745122836880237	0.10576250001790152	-6.377612892791441	1.7986945588836377e-10	1.927458062249834e-9	ENSMUSG00000069114	D0-D4	D0	D4	3	protein_coding	Zbtb10	1	6	7408	7.805525790200922e-10	1	bound	FALSE	TRUE	12203	d4Ud6Ud8
289.93297233960163	-0.6762184594958284	0.10924730454421114	-6.189795366733011	6.024236988265954e-10	1.9466935597693764e-9	ENSMUSG00000032609	D0-D6	D0	D6	9	protein_coding	Klhdc8b	15	4	1606	2.5179146214428958e-9	1	bound	FALSE	TRUE	12210	d6Ud8
657.4799656608419	0.5991229413440741	0.09693786914915935	6.180483918232174	6.390540637130119e-10	2.0614079766566405e-9	ENSMUSG00000040466	D0-D6	D0	D6	7	protein_coding	Blvrb	6	4	862	2.665695636284954e-9	1	bound	FALSE	TRUE	12228	d4Ud6Ud8
573.3329979759139	0.5874527263026361	0.09506432403924446	6.179528779483288	6.429321352357033e-10	2.0731023212808468e-9	ENSMUSG00000031808	D0-D6	D0	D6	8	protein_coding	Slc27a1	9	4	2476	2.680845306791195e-9	1	bound	FALSE	TRUE	12230	d6Ud8
517.154116555856	-0.653864396197663	0.10289876987875074	-6.354443274376696	2.0918281973955714e-10	2.2169595223818956e-9	ENSMUSG00000052751	D0-D4	D0	D4	6	protein_coding	Repin1	7	2	2957	9.03152215535325e-10	1	bound	FALSE	TRUE	12250	d4Ud6Ud8
294.7084446092383	-0.73615049322745	0.11935099707460077	-6.167945901342713	6.918280359604061e-10	2.2268257323850153e-9	ENSMUSG00000036246	D0-D6	D0	D6	8	protein_coding	Gmip	9	5	685	2.87767481013281e-9	1	bound	FALSE	TRUE	12255	d6Ud8
1153.6102516832202	-0.6149359088353883	0.09996671509276836	-6.15140657832692	7.679875925247022e-10	2.4627842929945786e-9	ENSMUSG00000041268	D0-D6	D0	D6	9	protein_coding	Dmxl2	8	16	4150	3.1820636596206155e-9	1	bound	FALSE	TRUE	12283	d6_only
57.70947946394203	1.7276086291094765	0.2731662850322775	6.324384537079095	2.5424387445205446e-10	2.670374522573883e-9	ENSMUSG00000037335	D0-D4	D0	D4	11	protein_coding	Hand1	3	2	1803	1.0919890738929986e-9	2	bound	FALSE	TRUE	12310	d4Ud6Ud8
60.12966966663711	2.090959404499062	0.34076619747692355	6.136052871384523	8.459701245798515e-10	2.703874121148849e-9	ENSMUSG00000048251	D0-D6	D0	D6	12	protein_coding	Bcl11b	3	3	2885	3.495067344257508e-9	1	bound	FALSE	TRUE	12316	d4Ud6Ud8
781.2700341670214	0.504981015654075	0.07987804386443115	6.32190012703776	2.583663558263203e-10	2.710203602101414e-9	ENSMUSG00000027952	D0-D4	D0	D4	3	protein_coding	Pmvk	4	5	1062.5	1.1087331817299743e-9	1	bound	FALSE	TRUE	12317	d4Ud6Ud8
137.7435691600921	-1.4057331371165418	0.22251813557082015	-6.317386821125614	2.660231288286771e-10	2.7816287135521202e-9	ENSMUSG00000061462	D0-D4	D0	D4	11	protein_coding	Obscn	10	51.5	12309	1.1405121053585712e-9	3	bound	FALSE	TRUE	12331	d4Ud8
17.622126694526386	3.7624541255427038	0.6176498728401423	6.091564640403459	1.1181241964517791e-9	3.043104390561447e-9	ENSMUSG00000020143	D0-D8	D0	D8	11	protein_coding	Dock2	7	26	3701	4.577767615552765e-9	1	bound	FALSE	TRUE	12361	d6Ud8
587.0189670754398	-0.6282367928450853	0.0997351505969118	-6.299050927231847	2.9947359522598237e-10	3.1135385318615127e-9	ENSMUSG00000021792	D0-D4	D0	D4	14	protein_coding	Prxl2a	10	5	686	1.2787874838026184e-9	1	bound	FALSE	TRUE	12366	d4Ud6
385.240775792004	-0.6177049355591193	0.10105618846733985	-6.1124899417590255	9.808849187853533e-10	3.1204960204755687e-9	ENSMUSG00000002808	D0-D6	D0	D6	13	protein_coding	Epdr1	4	2.5	696	4.031654727340312e-9	1	bound	FALSE	TRUE	12369	d4Ud6Ud8
39.05083834939185	2.0797986917543465	0.3421759220643105	6.078156169514046	1.2157232629078698e-9	3.302036834397702e-9	ENSMUSG00000034145	D0-D8	D0	D8	12	protein_coding	Tmem63c	5	24	3302	4.96465926535824e-9	1	bound	FALSE	TRUE	12382	d4Ud6Ud8
71.25106802743792	-2.100056106527782	0.3340107921662646	-6.287389975957458	3.2284766159308394e-10	3.331219330878072e-9	ENSMUSG00000023236	D0-D4	D0	D4	2	protein_coding	Scg5	2	4	896.5	1.3742860115538594e-9	1	bound	FALSE	TRUE	12386	d4Ud6Ud8
1529.9898746291735	0.5020464594904882	0.07985415681901552	6.287042271679674	3.2357129413634623e-10	3.334580052910767e-9	ENSMUSG00000020549	D0-D4	D0	D4	11	protein_coding	Elac2	7	24	2588	1.3770798690084294e-9	2	bound	FALSE	TRUE	12388	d4Ud6Ud8
39.2363473980076	-1.942513342936287	0.31993502025751647	-6.071587103446048	1.2665223310788438e-9	3.436803172081621e-9	ENSMUSG00000035285	D0-D8	D0	D8	7	protein_coding	Nat14	5	3	569	5.16436052975259e-9	1	bound	FALSE	TRUE	12397	d6Ud8
821.3758910402344	-0.8758090072296435	0.1394425917084893	-6.280785493865172	3.3686666268677306e-10	3.460635233587476e-9	ENSMUSG00000020695	D0-D4	D0	D4	11	protein_coding	Mrc2	5	3	828	1.4318345369130043e-9	1	bound	FALSE	TRUE	12401	d4Ud6Ud8
27.232885051110358	-4.24843473410771	0.6972705283470884	-6.092950384951474	1.1084842635463254e-9	3.5162012427960194e-9	ENSMUSG00000040310	D0-D6	D0	D6	2	protein_coding	Alx4	2	3.5	6151	4.540348874850748e-9	1	bound	FALSE	TRUE	12406	d6Ud8
288.93214147608654	-1.055948644777142	0.16819543935251652	-6.278105095132849	3.4272423331934247e-10	3.5164063613740667e-9	ENSMUSG00000048915	D0-D4	D0	D4	17	protein_coding	Efna5	2	4.5	2333	1.4565044226710079e-9	2	bound	FALSE	TRUE	12407	d4Ud6Ud8
54.68631280335826	-1.9659836616962	0.3131649568582546	-6.277789448153511	3.4342053854451183e-10	3.521348347100788e-9	ENSMUSG00000033249	D0-D4	D0	D4	8	protein_coding	Hsf4	7	12	1563	1.4592357605960667e-9	3	bound	FALSE	TRUE	12408	d4_only
150.95840941921045	-1.3629622205057141	0.22371646809127343	-6.092364286520218	1.112551528466873e-9	3.528420718350574e-9	ENSMUSG00000055254	D0-D6	D0	D6	13	protein_coding	Ntrk2	10	12	2871.5	4.556322808473781e-9	1	bound	FALSE	TRUE	12410	d4Ud6Ud8
34.95560778842217	-2.116007535306201	0.3474971953338732	-6.089279463890791	1.1341998386713705e-9	3.5949927653096026e-9	ENSMUSG00000036264	D0-D6	D0	D6	11	protein_coding	Fstl4	1	16	4364	4.642536351900165e-9	2	bound	FALSE	TRUE	12418	d4Ud6Ud8
629.1715579545893	-0.6035684981749849	0.09621035328437814	-6.273425650885615	3.5318962046785957e-10	3.61248685373797e-9	ENSMUSG00000001750	D0-D4	D0	D4	19	protein_coding	Tcirg1	14	7.5	988	1.499341574795489e-9	1	bound	FALSE	TRUE	12420	d4Ud6
682.8663264941738	-0.5268668981313702	0.08691949096413859	-6.06155066357609	1.3481540742703177e-9	3.653771820172591e-9	ENSMUSG00000042726	D0-D8	D0	D8	5	protein_coding	Trafd1	9	5	887	5.487357985913067e-9	1	bound	FALSE	TRUE	12433	d8_only
100.32243796359234	-1.432594493776193	0.23546392458904977	-6.08413580244392	1.1712130342575505e-9	3.706581990746407e-9	ENSMUSG00000015053	D0-D6	D0	D6	6	protein_coding	Gata2	5	3	1722	4.787920291118643e-9	1	bound	FALSE	TRUE	12436	d4Ud6Ud8
32.263372306977494	-2.3825514041806053	0.3920731754408114	-6.076802886353756	1.2260231417350372e-9	3.873317092875991e-9	ENSMUSG00000034161	D0-D6	D0	D6	15	protein_coding	Scx	2	1.5	1519.5	5.004843962556974e-9	1	bound	FALSE	TRUE	12449	d4Ud6Ud8
9.968896010693577	-7.597308716607713	1.2567840715797585	-6.045038991509505	1.4937387280871262e-9	4.037050417198147e-9	ENSMUSG00000026735	D0-D8	D0	D8	2	protein_coding	Ptf1a	1	2	1506	6.056834088923475e-9	1	bound	FALSE	TRUE	12464	d8_only
29.724668050604365	-2.120751095548188	0.350958351569225	-6.042742923955975	1.515159717059001e-9	4.09304213968988e-9	ENSMUSG00000043099	D0-D8	D0	D8	11	protein_coding	Hic1	2	2	2069	6.1404909658746656e-9	1	bound	FALSE	TRUE	12469	d6Ud8
2859.7983575375833	-0.5743671067823456	0.09534019571020125	-6.024396137471839	1.6974216361699864e-9	4.572662082865457e-9	ENSMUSG00000061410	D0-D8	D0	D8	8	protein_coding	Zcchc14	4	4	1612	6.853127442316555e-9	1	bound	FALSE	TRUE	12505	d6Ud8
21.882575188240565	6.401229944100519	1.0631785149683535	6.020842082471031	1.7351198148142833e-9	4.6677317540194324e-9	ENSMUSG00000024578	D0-D8	D0	D8	18	protein_coding	Il17b	3	3	745	6.997545422055469e-9	1	bound	FALSE	TRUE	12518	d4Ud6Ud8
278.7173058579584	-0.7802431983843743	0.12528175152033152	-6.227907807129847	4.72705076921851e-10	4.740341987762767e-9	ENSMUSG00000078570	D0-D4	D0	D4	4	protein_coding	1110065P20Rik	6	3	862	1.9890219652162653e-9	1	bound	FALSE	TRUE	12524	d4_only
453.36128846228684	-0.7654495334463475	0.12681601571327344	-6.035905868364465	1.5807338408963225e-9	4.94820060937704e-9	ENSMUSG00000055202	D0-D6	D0	D6	17	protein_coding	Zfp811	3	4	1653	6.4000500657216764e-9	1	bound	FALSE	TRUE	12534	d6Ud8
476.13836858554043	0.7036295538006118	0.11666789841999005	6.031046786045911	1.629010133984398e-9	5.0944605905733955e-9	ENSMUSG00000026672	D0-D6	D0	D6	2	protein_coding	Optn	5	9	2291	6.58718268973905e-9	1	bound	FALSE	TRUE	12543	d4Ud6Ud8
292.2702643395034	-1.311869075301285	0.21116967901041175	-6.212393187549445	5.218365157485434e-10	5.213915881468089e-9	ENSMUSG00000028023	D0-D4	D0	D4	3	protein_coding	Pitx2	8	4	1714.5	2.1916892126370203e-9	2	bound	FALSE	TRUE	12552	d4Ud6Ud8
43.62870737867894	1.8970476182435256	0.31607744413796474	6.001844337286791	1.9508868975530222e-9	5.234459909163252e-9	ENSMUSG00000026407	D0-D8	D0	D8	1	protein_coding	Cacna1s	6	40.5	5430	7.843887914509767e-9	1	bound	FALSE	TRUE	12554	d6Ud8
157.8945266472343	-0.853741535388386	0.14168535178782105	-6.025616089565101	1.684666437471613e-9	5.262497633884098e-9	ENSMUSG00000033083	D0-D6	D0	D6	14	protein_coding	Tbc1d4	10	12.5	3163	6.803648061842927e-9	1	bound	FALSE	TRUE	12556	d4Ud6Ud8
34.70232311715258	1.7568397641592877	0.29174059989192086	6.021924150461513	1.7235566696073389e-9	5.378860704123645e-9	ENSMUSG00000040424	D0-D6	D0	D6	7	protein_coding	Hipk4	2	3.5	2664	6.952972682283785e-9	1	bound	FALSE	TRUE	12562	d4Ud6Ud8
254.48171572224012	-0.9604825010963302	0.1597075428209156	-6.014008381390886	1.8099114609267993e-9	5.641916668813427e-9	ENSMUSG00000034684	D0-D6	D0	D6	9	protein_coding	Sema3f	12	6.5	801	7.29161015085827e-9	2	bound	FALSE	TRUE	12575	d4Ud6Ud8
218.9341193747403	-0.7992454252497803	0.13290463396567578	-6.013676133039838	1.8136267361299187e-9	5.652424056410989e-9	ENSMUSG00000010609	D0-D6	D0	D6	1	protein_coding	Psen2	12	5.5	1456	7.305496746216136e-9	1	bound	FALSE	TRUE	12576	d6_only
358.3536498967213	-0.5777073414287556	0.09652617436443121	-5.98498122641473	2.164148217293881e-9	5.795971537752534e-9	ENSMUSG00000028389	D0-D8	D0	D8	4	protein_coding	Zfp37	7	4	1981	8.671883825888574e-9	1	bound	FALSE	TRUE	12582	d8_only
17.806804462136498	-7.3502000533062946	1.2240552173098864	-6.004794513649371	1.9157437348456175e-9	5.961625894134522e-9	ENSMUSG00000032532	D0-D6	D0	D6	9	protein_coding	Cck	6	3	582	7.708281124819659e-9	1	bound	FALSE	TRUE	12594	d4Ud6Ud8
676.5953558561798	0.5600269637339693	0.09334347127431625	5.999637211778544	1.9775886090021565e-9	6.147085774780102e-9	ENSMUSG00000029032	D0-D6	D0	D6	4	protein_coding	Arhgef16	7	5	2459	7.947725269691697e-9	1	bound	FALSE	TRUE	12607	d6Ud8
31.0430253992078	-2.7937759830849656	0.4657429246731305	-5.998536606961242	1.991036391733874e-9	6.186542242951883e-9	ENSMUSG00000049604	D0-D6	D0	D6	11	protein_coding	Hoxb13	1	2	2204	7.998818278597922e-9	1	bound	FALSE	TRUE	12609	d6Ud8
329.71861796212386	-0.592643759067813	0.09888572025418917	-5.993218814045159	2.0572773686402472e-9	6.386318355707076e-9	ENSMUSG00000020359	D0-D6	D0	D6	11	protein_coding	Phykpl	8	6	1797	8.25640638789987e-9	1	bound	FALSE	TRUE	12620	d4Ud6
21030.15217953589	0.5332142949166174	0.08907361061725946	5.986220736103163	2.1477284973307964e-9	6.660800326504546e-9	ENSMUSG00000020850	D0-D6	D0	D6	11	protein_coding	Prpf8	4	30.5	5279	8.608623301824183e-9	1	bound	FALSE	TRUE	12629	d4Ud6Ud8
612.0578255453887	-0.5222092566534279	0.08762396732318471	-5.959662323064603	2.5275968180192843e-9	6.733184562853691e-9	ENSMUSG00000041684	D0-D8	D0	D8	1	protein_coding	Bivm	6	3	520	1.0073382706993772e-8	1	bound	FALSE	TRUE	12633	d8_only
15982.02680822955	0.5385190721684658	0.09038744710636576	5.957896692609867	2.555049398765567e-9	6.804237304724235e-9	ENSMUSG00000007892	D0-D8	D0	D8	9	protein_coding	Rplp1	1	3	496	1.0180555435186807e-8	2	bound	FALSE	TRUE	12636	d8_only
2000.915814440478	0.6531167305258117	0.10965183170588944	5.9562774316220795	2.580481316375192e-9	6.869867193297249e-9	ENSMUSG00000049313	D0-D8	D0	D8	9	protein_coding	Sorl1	4	4	708	1.0280383783750252e-8	1	bound	FALSE	TRUE	12638	d8_only
46.49940362780355	1.4529515885131818	0.23561950006897797	6.166516727553653	6.981069880423459e-10	6.870511845124611e-9	ENSMUSG00000029410	D0-D4	D0	D4	5	protein_coding	Ppef2	3	16	2258	2.902905129227639e-9	2	bound	FALSE	TRUE	12639	d4Ud6Ud8
141.2679048991265	-1.1090332834382512	0.1863602919362039	-5.951017096592137	2.6648124439718117e-9	7.088969810937818e-9	ENSMUSG00000043614	D0-D8	D0	D8	5	protein_coding	Vps37d	2	3	1412	1.0598513309927775e-8	1	bound	FALSE	TRUE	12648	d4Ud6Ud8
337.06703973602936	-0.683963423636699	0.11448221758321529	-5.97440753748098	2.3092786217658575e-9	7.142915736932628e-9	ENSMUSG00000030768	D0-D6	D0	D6	1	protein_coding	Disp1	5	8	4679	9.228977852412858e-9	1	bound	FALSE	TRUE	12651	d6Ud8
607.4939023385314	-0.5852864186354927	0.09843732445963659	-5.945777395397257	2.7514785948685165e-9	7.3117181298995706e-9	ENSMUSG00000051339	D0-D8	D0	D8	5	protein_coding	2900026A02Rik	3	8	5868	1.0929629404568913e-8	1	bound	FALSE	TRUE	12659	d8_only
29.969612145453997	-1.806268603527844	0.2935306838841515	-6.153593824081194	7.574653055847961e-10	7.432401796306318e-9	ENSMUSG00000001988	D0-D4	D0	D4	7	protein_coding	Npas1	4	10.5	2013.5	3.1410953688215883e-9	1	bound	FALSE	TRUE	12665	d4Ud6Ud8
61.42884402027584	-1.3709338953864108	0.2228560158076131	-6.151657564271942	7.667729584825582e-10	7.510255019023792e-9	ENSMUSG00000045259	D0-D4	D0	D4	1	protein_coding	Klhdc9	1	4	1554	3.177514610414401e-9	1	bound	FALSE	TRUE	12670	d4Ud6
500.6589221824838	0.5351749518075736	0.09009255411258815	5.940279494560322	2.84536546162539e-9	7.55430894124824e-9	ENSMUSG00000024993	D0-D8	D0	D8	19	protein_coding	Fam45a	7	4	819	1.1289394927323476e-8	1	bound	FALSE	TRUE	12672	d8_only
318.144926810121	0.6329224345817399	0.10656361702150709	5.939385807953582	2.8609187104689634e-9	7.594446671188603e-9	ENSMUSG00000038560	D0-D8	D0	D8	11	protein_coding	Sp6	2	2	3581.5	1.1348709789316936e-8	1	bound	FALSE	TRUE	12675	d4Ud8
64.0527581582545	1.6497156991836675	0.27776110850882263	5.939332932678251	2.8618415131835374e-9	7.59574087400242e-9	ENSMUSG00000038496	D0-D8	D0	D8	1	protein_coding	Slc19a3	3	6	1888	1.1351457040927037e-8	1	bound	FALSE	TRUE	12676	d4Ud8
989.358388844791	0.6100460349186396	0.1024401244974572	5.9551473400814	2.5983762913536187e-9	8.011456763004598e-9	ENSMUSG00000029594	D0-D6	D0	D6	5	protein_coding	Rbm19	10	4	613.5	1.0347132738915772e-8	1	bound	FALSE	TRUE	12692	d4Ud6Ud8
30.08469399543445	-2.388220138478409	0.40280146600141187	-5.929025438229259	3.0473788031385717e-9	8.072223359679906e-9	ENSMUSG00000050511	D0-D8	D0	D8	4	protein_coding	Oprd1	1	3	4018	1.2064535453612304e-8	1	bound	FALSE	TRUE	12696	d6Ud8
13.036070531534548	-3.2390414299800896	0.5463200414528595	-5.928835086053818	3.050913007295582e-9	8.080358611369737e-9	ENSMUSG00000026934	D0-D8	D0	D8	2	protein_coding	Lhx3	4	4.5	2078.5	1.207764907796122e-8	1	bound	FALSE	TRUE	12697	d8_only
35.595359387786424	-2.2872344130509914	0.3841835001442564	-5.953494650843052	2.6247643860376356e-9	8.086738876494546e-9	ENSMUSG00000047143	D0-D6	D0	D6	4	protein_coding	Dmrta2	1	3	2919	1.0448393085722968e-8	1	bound	FALSE	TRUE	12700	d6Ud8
285.84815352162536	-0.8495309311723737	0.14270282350983288	-5.95314731886743	2.630343249241712e-9	8.100884427831711e-9	ENSMUSG00000073982	D0-D6	D0	D6	7	protein_coding	Rhog	3	2	1267	1.0468304668254076e-8	1	bound	FALSE	TRUE	12702	d4Ud6Ud8
435.28821438445254	-0.5253765492312955	0.085690883068816	-6.131067044896479	8.72916066799571e-10	8.489069941857594e-9	ENSMUSG00000066892	D0-D4	D0	D4	9	protein_coding	Fbxl12	10	3	1609.5	3.602292302041677e-9	1	bound	FALSE	TRUE	12724	d4_only
56.51364110528391	1.464264482393347	0.2473312287827717	5.9202571773877954	3.214385663050279e-9	8.490123233826309e-9	ENSMUSG00000007946	D0-D8	D0	D8	7	protein_coding	Phox2a	2	2	1109.5	1.2690646340762103e-8	1	bound	FALSE	TRUE	12725	d4Ud6Ud8
172.11686556136877	-0.9584699671614777	0.16122062553622957	-5.945082795539023	2.763171547509861e-9	8.49402143684594e-9	ENSMUSG00000039316	D0-D6	D0	D6	17	protein_coding	Rftn1	3	8	2377	1.0972874670505242e-8	1	bound	FALSE	TRUE	12726	d6Ud8
339.73381408019185	-0.5978821535363992	0.10102991138154124	-5.917872690974524	3.26132243699181e-9	8.608884865821217e-9	ENSMUSG00000035829	D0-D8	D0	D8	2	protein_coding	Ppp1r26	5	3	643	1.2866625997071167e-8	1	bound	FALSE	TRUE	12731	d8_only
189.41181468551193	-0.7871211940482669	0.13305404028093396	-5.915800770771917	3.3026478620309186e-9	8.716652728418264e-9	ENSMUSG00000047712	D0-D8	D0	D8	10	protein_coding	Ust	2	7.5	3941.5	1.3025888162881145e-8	1	bound	FALSE	TRUE	12736	d6Ud8
408.13289398149124	0.7345863262472704	0.11991668434149845	6.125805848294781	9.02257731200156e-10	8.748487197440756e-9	ENSMUSG00000030315	D0-D4	D0	D4	6	protein_coding	Vgll4	7	4	1017	3.7194305987325885e-9	1	bound	FALSE	TRUE	12738	d4Ud6Ud8
20.983326660832827	2.2017042632884345	0.3707908181378613	5.937860798025029	2.8876505503016283e-9	8.861727446361489e-9	ENSMUSG00000015090	D0-D6	D0	D6	2	protein_coding	Ptgds	5	7	822	1.1451325410490338e-8	1	bound	FALSE	TRUE	12748	d4Ud6Ud8
1023.481948224957	-0.5976918717641799	0.10110099564446622	-5.911829729808351	3.383281803162951e-9	8.921373639618716e-9	ENSMUSG00000019647	D0-D8	D0	D8	18	protein_coding	Sema6a	10	18	3291.5	1.3336185526455525e-8	1	bound	FALSE	TRUE	12751	d4Ud8
413.6827866990961	-0.6978513313854218	0.11404036166944127	-6.119336357492638	9.396587169571199e-10	9.073596768922017e-9	ENSMUSG00000032501	D0-D4	D0	D4	15	protein_coding	Trib1	2	2.5	3703	3.8677537753090975e-9	1	bound	FALSE	TRUE	12760	d4Ud8
279.2823883221989	-0.6875614809594642	0.11601634518783109	-5.926419073504673	3.096118557099436e-9	9.483741793833709e-9	ENSMUSG00000047766	D0-D6	D0	D6	9	protein_coding	Lrrc49	10	13	2666.5	1.2252149928966542e-8	1	bound	FALSE	TRUE	12774	d6Ud8
624.5166238442088	0.5074026420227357	0.0856333967762994	5.925289211033242	3.117482371177417e-9	9.547283420145754e-9	ENSMUSG00000004996	D0-D6	D0	D6	8	protein_coding	Mri1	5	4	800	1.2331314313890097e-8	1	bound	FALSE	TRUE	12776	d6Ud8
3768.020561097315	-0.59601978776726094	0.09755310631747907	-6.109695634166282	9.982132555119228e-10	9.605094821072497e-9	ENSMUSG00000025161	D0-D4	D0	D4	11	protein_coding	Slc16a3	8	4.5	970	4.101329898354171e-9	1	bound	FALSE	TRUE	12779	d4_only
726.615383529368	-0.5368128481572546	0.09103102287193426	-5.897031926274874	3.700982736258028e-9	9.726784597957659e-9	ENSMUSG00000027546	D0-D8	D0	D8	2	protein_coding	Atp9a	11	14	2470	1.4535875349360271e-8	1	bound	FALSE	TRUE	12785	d4Ud8
38.83800438456046	2.111529721420264	0.35658307240213716	5.9215646642894555	3.1889286633377903e-9	9.757098778575118e-9	ENSMUSG00000025202	D0-D6	D0	D6	19	protein_coding	Scd3	2	4.5	2067.5	1.2598362393640713e-8	1	bound	FALSE	TRUE	12787	d6Ud8
50.808326687541545	-1.6953737285120098	0.2864463764682444	-5.9186426074409075	3.24609475023252e-9	9.922755817461285e-9	ENSMUSG00000000794	D0-D6	D0	D6	3	protein_coding	Kcnn3	2	5	5594	1.2811191198380522e-8	1	bound	FALSE	TRUE	12795	d6Ud8
59.35565276580364	1.5951236887301827	0.2711716362722177	5.882339726448771	4.04506976812532e-9	1.0602359946463647e-8	ENSMUSG00000074151	D0-D8	D0	D8	8	protein_coding	Nlrc5	9	6	1718	1.5843868953655748e-8	1	bound	FALSE	TRUE	12811	d6Ud8
17.806804462136498	-7.192242046650698	1.2252878175401278	-5.8698388604644345	4.36218905919828e-9	1.14129777019594e-8	ENSMUSG00000032532	D0-D8	D0	D8	9	protein_coding	Cck	6	3	582	1.7049175961162324e-8	1	bound	FALSE	TRUE	12832	d4Ud6Ud8
550.423989303486	0.6792163909572982	0.11565012638573328	5.87302765836914	4.279070466135931e-9	1.2971624180973039e-8	ENSMUSG00000034480	D0-D6	D0	D6	X	protein_coding	Diaph2	7	26	4182	1.673392561832385e-8	1	bound	FALSE	TRUE	12865	d6Ud8
438.5629376674057	-0.6042169312137919	0.10288929893516173	-5.872495366058956	4.2928371093083e-9	1.3010952450639565e-8	ENSMUSG00000046818	D0-D6	D0	D6	3	protein_coding	Ddit4l	3	3	444	1.678655631539044e-8	1	bound	FALSE	TRUE	12866	d4Ud6
516.7815511511632	-0.5158359554063	0.08518042815886154	-6.0558037398481455	1.3971826650155935e-9	1.3234514320003364e-8	ENSMUSG00000056121	D0-D4	D0	D4	17	protein_coding	Fez2	8	7.5	2001.5	5.680547607655065e-9	1	bound	FALSE	TRUE	12876	d4Ud6Ud8
15.622409814070487	5.289948388307358	0.9051055882841678	5.844564940026114	5.0789388234926315e-9	1.3234666478836778e-8	ENSMUSG00000012889	D0-D8	D0	D8	8	protein_coding	Podnl1	2	6.5	2544	1.973998752900006e-8	1	bound	FALSE	TRUE	12877	d4Ud6Ud8
236.55464504291893	-0.8603728477135	0.14214007859804909	-6.052992626706686	1.421793777901689e-9	1.3452104221600411e-8	ENSMUSG00000037921	D0-D4	D0	D4	8	protein_coding	Ddx60	6	9.5	2584.5	5.777158030008177e-9	1	bound	FALSE	TRUE	12884	d4Ud8
14.72267707475625	2.9378146894488926	0.5031735009173751	5.838571952006081	5.2650144567121e-9	1.370652484384247e-8	ENSMUSG00000027474	D0-D8	D0	D8	2	protein_coding	Ccm2l	5	9	2149	2.0444222743116294e-8	1	bound	FALSE	TRUE	12890	d4Ud6Ud8
132.25451967890075	-0.9627282486026746	0.16432380389384982	-5.858726646959679	4.664297183599341e-9	1.4092533995235873e-8	ENSMUSG00000071847	D0-D6	D0	D6	18	protein_coding	Apcdd1	5	5	1882	1.8188153263420893e-8	1	bound	FALSE	TRUE	12898	d6Ud8
379.9743860676835	0.8205408427379233	0.14066696639354415	5.833216310660281	5.4369009434771846e-9	1.4135780447649039e-8	ENSMUSG00000044813	D0-D8	D0	D8	4	protein_coding	Shb	6	4	727.5	2.1083093658594862e-8	1	bound	FALSE	TRUE	12901	d4Ud6Ud8
1624.7114997813806	-1.2306918929836377	0.2101990732563189	-5.854887340454253	4.773334765366069e-9	1.4408708401213565e-8	ENSMUSG00000068740	D0-D6	D0	D6	3	protein_coding	Celsr2	7	3	662	1.8596024183584277e-8	1	bound	FALSE	TRUE	12906	d6Ud8
14.40181461433656	5.461703387767668	0.9329837083459619	5.854017962918599	4.798367636513461e-9	1.4478944168592945e-8	ENSMUSG00000007122	D0-D6	D0	D6	1	protein_coding	Casq1	3	5	985	1.8688198555142633e-8	1	bound	FALSE	TRUE	12909	d4Ud6Ud8
204.8942737541733	-0.8214989779087752	0.1411078985545289	-5.82177883962548	5.822456397694199e-9	1.5111196697822944e-8	ENSMUSG00000053175	D0-D8	D0	D8	7	protein_coding	Bcl3	6	3	595	2.2526848785962406e-8	1	bound	FALSE	TRUE	12926	d6Ud8
14.957850071740674	-7.200044438351487	1.2320423929962414	-5.843990823109162	5.096483678515252e-9	1.5339004078099658e-8	ENSMUSG00000026295	D0-D6	D0	D6	1	protein_coding	Spp2	3	7	703	1.980535027787897e-8	1	bound	FALSE	TRUE	12932	d4Ud6Ud8
51.7146733949772	1.4064478475101505	0.24179941382949421	5.8165891522876585	6.0060516512158265e-9	1.5573790098865884e-8	ENSMUSG00000056174	D0-D8	D0	D8	4	protein_coding	Col8a2	2	3	2334.5	2.321737262842903e-8	1	bound	FALSE	TRUE	12937	d4Ud8
425.7954156315421	-0.7451399525939073	0.12364044504646689	-6.026668314837162	1.6737399659911917e-9	1.5682111868675893e-8	ENSMUSG00000037355	D0-D4	D0	D4	5	protein_coding	Uvssa	4	14	7179.5	6.762028696083737e-9	2	bound	FALSE	TRUE	12940	d4Ud6Ud8
219.73221772062416	-0.7440277321787295	0.12808331822298058	-5.808935484349724	6.287130892988052e-9	1.6276030442595238e-8	ENSMUSG00000021900	D0-D8	D0	D8	14	protein_coding	Btd	2	3.5	1503	2.4257427137541032e-8	1	bound	FALSE	TRUE	12952	d6Ud8
83.3626062341732	1.1668181304609433	0.20005964278921778	5.832351363789543	5.465168215582061e-9	1.640650498533198e-8	ENSMUSG00000042677	D0-D6	D0	D6	4	protein_coding	Zc3h12a	2	5	1702.5	2.1188180469212398e-8	1	bound	FALSE	TRUE	12954	d4Ud6Ud8
2090.029593438827	0.5027241577362299	0.08621717917787235	5.830904728384504	5.512765465196587e-9	1.6546364841202927e-8	ENSMUSG00000027306	D0-D6	D0	D6	2	protein_coding	Nusap1	4	7	1751	2.1369669134009466e-8	1	bound	FALSE	TRUE	12959	d6_only
829.17532013919	-0.5142201044632307	0.08822839020971984	-5.828283880516509	5.600025880435914e-9	1.6799053683384826e-8	ENSMUSG00000044857	D0-D6	D0	D6	17	protein_coding	Lemd2	7	4	852	2.1698655542982914e-8	1	bound	FALSE	TRUE	12967	d6Ud8
23.80915094952802	2.180286841765492	0.3743883585610721	5.82359678635636	5.759443462496337e-9	1.726464999921705e-8	ENSMUSG00000023931	D0-D6	D0	D6	17	protein_coding	Efhb	2	11	3147.5	2.2292559353913733e-8	1	bound	FALSE	TRUE	12976	d4Ud6Ud8
861.6940306447624	0.5425859267304115	0.0937083543023956	5.790155325740691	7.032136305409958e-9	1.812670763156709e-8	ENSMUSG00000026313	D0-D8	D0	D8	1	protein_coding	Hdac4	12	4	886.5	2.7026516236886898e-8	1	bound	FALSE	TRUE	12993	d8_only
21030.15217953589	0.534518601845655	0.08910279858930906	5.998898017887722	1.9866106835376932e-9	1.846591210998266e-8	ENSMUSG00000020850	D0-D4	D0	D4	11	protein_coding	Prpf8	4	30.5	5279	7.98162733779988e-9	1	bound	FALSE	TRUE	13001	d4Ud6Ud8
170.17492640908918	1.0062899384216104	0.1677970034205856	5.99706739636661	2.0091269190824536e-9	1.8654066912544842e-8	ENSMUSG00000030643	D0-D4	D0	D4	7	protein_coding	Rab30	5	4	1301	8.069709035966442e-9	1	bound	FALSE	TRUE	13005	d4Ud6
1741.0325679270686	-0.5129372972833732	0.08844521645155454	-5.799491683807821	6.651623689541483e-9	1.9848406375157795e-8	ENSMUSG00000031834	D0-D6	D0	D6	8	protein_coding	Pik3r2	6	3.5	761	2.5618350322113505e-8	2	bound	FALSE	TRUE	13027	d6Ud8
65.57014795306026	-1.3498405088757075	0.22560859442503337	-5.983107657382445	2.1891996449813717e-9	2.0143946834766535e-8	ENSMUSG00000021278	D0-D4	D0	D4	12	protein_coding	Amn	3	7	1017	8.765328381023917e-9	4	bound	FALSE	TRUE	13032	d4Ud6Ud8
71.48599501753746	1.2874009116240166	0.2231619845117382	5.76890779332669	7.9786942258519865e-09	2.0497010589628e-8	ENSMUSG00000028539	D0-D8	D0	D8	4	protein_coding	Artn	4	4	982	3.053293234218637e-8	1	bound	FALSE	TRUE	13037	d6Ud8
452.29591770623034	0.5626952447970102	0.09761619149295896	5.764363843651873	8.196641791087859e-9	2.104142334455343e-8	ENSMUSG00000035378	D0-D8	D0	D8	6	protein_coding	Shq1	4	9.5	1804.5	3.133613971448546e-8	2	bound	FALSE	TRUE	13044	d8_only
19.57914502484815	3.0406547956473693	0.5278798521460889	5.760126633523946	8.40508540006965e-9	2.1563826127111946e-8	ENSMUSG00000040013	D0-D8	D0	D8	5	protein_coding	Fkbp6	4	8	1284	3.211048133614427e-8	1	bound	FALSE	TRUE	13052	d4Ud6Ud8
473.13455864119584	0.5991976666743885	0.10038368673638287	5.969074121056528	2.3860370590727015e-9	2.186889608443952e-8	ENSMUSG00000039814	D0-D4	D0	D4	8	protein_coding	Xkr5	5	7	3109	9.525951576164417e-9	1	bound	FALSE	TRUE	13055	d4Ud6Ud8
36.06626149998726	-2.1324792172417166	0.3717053109774516	-5.737015733334726	9.635930875451009e-9	2.4627508744507255e-8	ENSMUSG00000048528	D0-D8	D0	D8	7	protein_coding	Nkx1-2	1	2	3262	3.663282037448884e-8	1	bound	FALSE	TRUE	13091	d6Ud8
280.0224948373666	0.7539005485326375	0.13143271027543388	5.736019191514377	9.692768319416612e-9	2.476914627941709e-8	ENSMUSG00000036661	D0-D8	D0	D8	15	protein_coding	Dennd3	7	6	652	3.68437532906736e-8	1	bound	FALSE	TRUE	13092	d8_only
226.5100196895812	0.6658847033664278	0.11560302450268212	5.760097594600378	8.40653155830177e-9	2.4917354425564382e-8	ENSMUSG00000040875	D0-D6	D0	D6	9	protein_coding	Osbpl10	8	7.5	2004	3.211375274769728e-8	1	bound	FALSE	TRUE	13093	d6Ud8
513.6286756502716	-0.8489916807386471	0.14742590863158572	-5.7587685137505895	8.472980237765875e-9	2.510070671375712e-8	ENSMUSG00000016624	D0-D6	D0	D6	15	protein_coding	Phf21b	6	8	1638.5	3.235624157010067e-8	1	bound	FALSE	TRUE	13097	d6Ud8
82.05522718687612	-1.3115155831703982	0.2277503518292875	-5.75856666141819	8.483116602943151e-9	2.512619804800241e-8	ENSMUSG00000041343	D0-D6	D0	D6	7	protein_coding	Ankrd42	9	9	2770	3.2390406082518894e-8	1	bound	FALSE	TRUE	13098	d6Ud8
293.55574070758234	-0.74126827137491	0.12471641510764779	-5.943630361208598	2.787778546990802e-9	2.532463723251999e-8	ENSMUSG00000021306	D0-D4	D0	D4	13	protein_coding	Gpr137b	7	7	2343	1.1067362929296137e-8	1	bound	FALSE	TRUE	13100	d4Ud8
379.9743860676835	0.8063031761234524	0.14016285420574415	5.7526167021391075	8.787256701435265e-9	2.59941820129367e-8	ENSMUSG00000044813	D0-D6	D0	D6	4	protein_coding	Shb	6	4	727.5	3.350233920538806e-8	1	bound	FALSE	TRUE	13103	d4Ud6Ud8
1082.1831573729157	-0.5217095995119984	0.09124037824301978	-5.717968399061421	1.0780518477104416e-8	2.7500486470391632e-8	ENSMUSG00000070643	D0-D8	D0	D8	1	protein_coding	Sox13	5	13	1829	4.080751915229596e-8	1	bound	FALSE	TRUE	13117	d6Ud8
1151.2257311810445	0.5930193570269883	0.10009874387908059	5.924343643546181	3.135471738695628e-9	2.834190046558704e-8	ENSMUSG00000006931	D0-D4	D0	D4	11	protein_coding	P3h4	2	5.5	1238	1.2397968141589423e-8	1	bound	FALSE	TRUE	13128	d4_only
989.358388844791	0.6100472253176019	0.102980143792651	5.923930603028901	3.143361491569026e-9	2.8397570831873042e-8	ENSMUSG00000029594	D0-D4	D0	D4	5	protein_coding	Rbm19	10	4	613.5	1.2427359890130278e-8	1	bound	FALSE	TRUE	13129	d4Ud6Ud8
115.61424698737078	-1.0681209767585726	0.18621424657757685	-5.735978832927767	9.695077011227933e-9	2.858174904693719e-8	ENSMUSG00000047496	D0-D6	D0	D6	1	protein_coding	Rnf152	2	2.5	8446.5	3.684995621329891e-8	1	bound	FALSE	TRUE	13131	d4Ud6Ud8
32.25387473703879	-2.2536525224309094	0.39469308384082236	-5.709886022071255	1.1305185885599193e-8	2.88009925386265e-8	ENSMUSG00000029123	D0-D8	D0	D8	5	protein_coding	Stk32b	1	12	3446	4.272522146019454e-8	1	bound	FALSE	TRUE	13136	d4Ud6Ud8
278.3143618849206	0.9764876887137915	0.1712774851473861	5.701202863140555	1.1896495823404778e-8	3.0258817754589245e-8	ENSMUSG00000062785	D0-D8	D0	D8	7	protein_coding	Kcnc3	7	5	2726	4.488204688583256e-8	1	bound	FALSE	TRUE	13149	d6Ud8
40.947775602429715	1.5907557308408429	0.2779250901428179	5.723685220443387	1.0423780717749882e-8	3.064740975903308e-8	ENSMUSG00000069855	D0-D6	D0	D6	11	protein_coding	Slc47a2	3	15	1488	3.950935097446217e-8	1	bound	FALSE	TRUE	13155	d4Ud6Ud8
3197.1151452076056	-0.7565448400795062	0.13221755843619692	-5.72196952528499	1.0529619831618263e-8	3.0936415286090476e-8	ENSMUSG00000033004	D0-D6	D0	D6	14	protein_coding	Mycbp2	9	10	3492	3.98966262170384e-8	1	bound	FALSE	TRUE	13162	d6Ud8
18.82371457407592	2.3603272613159856	0.4125506547625069	5.7213029092748755	1.0571023665180626e-8	3.1035829321931524e-8	ENSMUSG00000056656	D0-D6	D0	D6	15	protein_coding	Apol8	5	4	391	4.0036786951450015e-8	2	bound	FALSE	TRUE	13165	d4Ud6Ud8
177.09928600334732	-1.026187999637344	0.17368245245453465	-5.908414955770918	3.4541505293771555e-9	3.1087344438744183e-08	ENSMUSG00000035615	D0-D4	D0	D4	4	protein_coding	Frmpd1	3	16	4796	1.3602572811941094e-8	1	bound	FALSE	TRUE	13167	d4Ud6Ud8
283.5806698730084	-0.6891149545437574	0.1209755307001692	-5.696316854783539	1.224232657967126e-8	3.109764791002084e-8	ENSMUSG00000002105	D0-D8	D0	D8	2	protein_coding	Slc39a13	11	4	858	4.612603656080429e-8	1	bound	FALSE	TRUE	13168	d6Ud8
43.71269416723505	1.6212095983883448	0.2747077102390624	5.901580254072589	3.600362127420643e-9	3.2365775924637296e-8	ENSMUSG00000032769	D0-D4	D0	D4	1	protein_coding	Trpa1	2	26.5	3749	1.4158043746138641e-8	1	bound	FALSE	TRUE	13177	d4Ud6Ud8
40.27307865878055	-5.956814701298435	1.0426370290941143	-5.713219975003151	1.1085822649425104e-8	3.249490912747333e-8	ENSMUSG00000028357	D0-D6	D0	D6	4	protein_coding	Kif12	5	14	2231	4.192238162987431e-8	1	bound	FALSE	TRUE	13178	d4Ud6Ud8
25.002029436059964	-2.5567598906100875	0.4334592678987747	-5.8985009202921574	3.668189215609739e-9	3.290339653979955e-8	ENSMUSG00000025551	D0-D4	D0	D4	14	protein_coding	Fgf14	2	5	3389	1.4410195082953795e-8	1	bound	FALSE	TRUE	13182	d4Ud6Ud8
110.78010495174361	-1.3161100582313308	0.2232436437979144	-5.89539767332729	3.737800835306446e-9	3.3491185420009586e-08	ENSMUSG00000058740	D0-D4	D0	D4	2	protein_coding	Kcnt1	15	30	3578	1.4673071503167074e-8	1	bound	FALSE	TRUE	13193	d4Ud6Ud8
219.73221772062416	-0.7292996296788379	0.1278459105228329	-5.704520595898037	1.1667098707094582e-8	3.41499413717384e-8	ENSMUSG00000021900	D0-D6	D0	D6	14	protein_coding	Btd	2	3.5	1503	4.4053229905614634e-8	1	bound	FALSE	TRUE	13199	d6Ud8
12042.151016599699	0.6159736165547696	0.10850091065769765	5.677128540405195	1.3697454590194953e-8	3.4667770856199e-8	ENSMUSG00000025153	D0-D8	D0	D8	11	protein_coding	Fasn	6	3	866	5.141645185525193e-8	1	bound	FALSE	TRUE	13201	d4Ud6Ud8
105.7746786934911	1.0404134012865973	0.1833739670414402	5.673724673532732	1.3972563778365487e-8	3.5343558558668806e-8	ENSMUSG00000032068	D0-D8	D0	D8	9	protein_coding	Plet1	2	4	1210	5.241661009779719e-8	1	bound	FALSE	TRUE	13210	d4Ud6Ud8
144.37528639785927	-0.8101660016513197	0.14297350263208344	-5.666546505027131	1.457042988568989e-8	3.681850158343097e-8	ENSMUSG00000071256	D0-D8	D0	D8	17	protein_coding	Zfp213	1	6	2680	5.456544811504336e-8	1	bound	FALSE	TRUE	13224	d6Ud8
321.5758948228866	0.6358509252851977	0.10841779323239521	5.864820767217069	4.496181047973348e-9	3.998067548674837e-8	ENSMUSG00000025372	D0-D4	D0	D4	11	protein_coding	Baiap2	9	13	2380	1.7548934043720766e-8	1	bound	FALSE	TRUE	13246	d4Ud6Ud8
218.88566887560563	0.7091622400701854	0.12097599400564996	5.86200796198513	4.573030917429235e-9	4.064200716757532e-8	ENSMUSG00000050132	D0-D4	D0	D4	11	protein_coding	Sarm1	5	4	2493	1.7842489269637188e-8	3	bound	FALSE	TRUE	13248	d4Ud6
717.0884549707504	-0.5520634982928371	0.094201087225457	-5.860479051282614	4.615337620292507e-9	4.097360876543229e-8	ENSMUSG00000058070	D0-D4	D0	D4	12	protein_coding	Eml1	8	20	2790.5	1.8002395858948648e-8	1	bound	FALSE	TRUE	13250	d4Ud6Ud8
318.144926810121	-0.5733165883150615	0.09795412197076558	-5.852909267934308	4.830476806965468e-9	4.262980231042252e-8	ENSMUSG00000038560	D0-D4	D0	D4	11	protein_coding	Sp6	2	2	3581.5	1.880787236490223e-8	1	bound	FALSE	TRUE	13264	d4Ud8
73.8544563728049	1.3176204774181481	0.23373067600207606	5.637345084333067	1.7269183674220894e-8	4.349949831103187e-8	ENSMUSG00000062859	D0-D8	D0	D8	17	protein_coding	Tcp11	15	9	1696	6.433140170778532e-8	2	bound	FALSE	TRUE	13271	d6Ud8
232.20373943461587	0.7021217002353043	0.12447154956539935	5.640820755319658	1.6924147436422464e-8	4.8978225937898565e-8	ENSMUSG00000026994	D0-D6	D0	D6	2	protein_coding	Galnt3	4	4.5	709.5	6.310651893901682e-8	1	bound	FALSE	TRUE	13304	d6Ud8
329.71861796212386	-0.5840416657148644	0.10021241451452209	-5.828037060520372	5.6083125766603984e-9	4.928225823925575e-8	ENSMUSG00000020359	D0-D4	D0	D4	11	protein_coding	Phykpl	8	6	1797	2.1727671666099674e-8	1	bound	FALSE	TRUE	13308	d4Ud6
221.65749915928754	0.6562525717965352	0.1126059106377065	5.827869674691717	5.613939149445186e-9	4.9305292123018053e-8	ENSMUSG00000020785	D0-D4	D0	D4	11	protein_coding	Camkk1	3	15	3408	2.1746375172706774e-8	1	bound	FALSE	TRUE	13310	d4Ud6Ud8
100.86795775553804	1.017849859359776	0.18129501861483727	5.614328883035701	1.973265906739853e-8	4.95403011631667e-8	ENSMUSG00000041309	D0-D8	D0	D8	7	protein_coding	Nkx6-2	2	3.5	1599.5	7.313246285721998e-8	2	bound	FALSE	TRUE	13312	d4Ud6Ud8
366.456538887283	-0.5839315147557712	0.10404851433159479	-5.61210814500268	1.9987645234799428e-8	5.016602861965839e-8	ENSMUSG00000032101	D0-D8	D0	D8	9	protein_coding	Ddx25	1	12	6922	7.4047860449334525e-08	1	bound	FALSE	TRUE	13318	d8_only
17.098987007355156	-2.862993947952546	0.5082344706352607	-5.633214812002	1.7688090969519915e-8	5.1053979670292705e-8	ENSMUSG00000034959	D0-D6	D0	D6	14	protein_coding	Rubcnl	2	11.5	3193	6.581986362822379e-8	2	bound	FALSE	TRUE	13325	d6Ud8
985.4775784188798	0.7108135949376929	0.12636700654002964	5.624993535892033	1.85514921448707e-8	5.341449282708822e-8	ENSMUSG00000037808	D0-D6	D0	D6	9	protein_coding	Fam76b	5	4	719	6.88961417691228e-8	1	bound	FALSE	TRUE	13346	d6Ud8
50.808326687541545	-1.6093468330727512	0.2879184501887271	-5.589592580877827	2.2760299320591842e-8	5.692031863623506e-8	ENSMUSG00000000794	D0-D8	D0	D8	3	protein_coding	Kcnn3	2	5	5594	8.395973549768291e-8	1	bound	FALSE	TRUE	13363	d6Ud8
17.304257738257736	2.9331914509814223	0.5250148851582068	5.586872932369414	2.311947577215602e-8	5.779372177336983e-8	ENSMUSG00000031710	D0-D8	D0	D8	8	protein_coding	Ucp1	1	6	1630	8.524425971415836e-8	1	bound	FALSE	TRUE	13365	d6Ud8
60.12966966663711	-1.4132867500726847	0.24382845839082082	-5.796233792395947	6.7820701559013745e-9	5.905872769517938e-8	ENSMUSG00000048251	D0-D4	D0	D4	12	protein_coding	Bcl11b	3	3	2885	2.6104137685959306e-8	1	bound	FALSE	TRUE	13370	d4Ud6Ud8
226.06764891017303	0.9201198139198928	0.1588925970203143	5.79082871810734	7.00399751508328e-9	6.089432073792066e-8	ENSMUSG00000035095	D0-D4	D0	D4	14	protein_coding	Fam167a	2	3	2296.5	2.692407263370713e-8	1	bound	FALSE	TRUE	13378	d4Ud6Ud8
14.40181461433656	3.1681158130449045	0.5686348774078408	5.57144125152324	2.5264055882919955e-8	6.297429498826398e-8	ENSMUSG00000007122	D0-D8	D0	D8	1	protein_coding	Casq1	3	5	985	9.283095488220923e-8	1	bound	FALSE	TRUE	13393	d4Ud6Ud8
32.349946771697965	1.8688585684906247	0.335862834536513	5.56435061077725	2.6313043173426045e-8	6.551418410892537e-8	ENSMUSG00000060212	D0-D8	D0	D8	8	protein_coding	Pcnx2	6	13	3266	9.650952051562972e-8	1	bound	FALSE	TRUE	13413	d6Ud8
129.2514527396829	1.0771974865905236	0.19278076821765736	5.587681263798698	2.301215099886127e-8	6.583040092193862e-8	ENSMUSG00000037280	D0-D6	D0	D6	15	protein_coding	Galnt6	3	12	3784	8.486003447453284e-8	1	bound	FALSE	TRUE	13414	d4Ud6Ud8
257.1654015575816	0.7744915005860854	0.13867500180187323	5.584939538653199	2.3378153194864375e-8	6.684245056029015e-8	ENSMUSG00000000253	D0-D6	D0	D6	13	protein_coding	Gmpr	4	5.5	771	8.618052491984536e-8	1	bound	FALSE	TRUE	13416	d6Ud8
261.4094334556527	0.7279918671152757	0.1310247087740341	5.556141844747576	2.758027740229215e-8	6.861060883070567e-8	ENSMUSG00000030674	D0-D8	D0	D8	7	protein_coding	Qprt	3	3	481	1.0104169456230359e-7	1	bound	FALSE	TRUE	13426	d8_only
33.69035477859593	2.0028424142673606	0.34717875099927725	5.768908403819709	7.978665326021235e-9	6.867680133195403e-8	ENSMUSG00000043088	D0-D4	D0	D4	6	protein_coding	Il17re	9	14	2104	3.053293234218637e-8	1	bound	FALSE	TRUE	13427	d4Ud6
153.323943548094	0.8893405101644426	0.16007482020037042	5.555780159872918	2.7637453809919947e-8	6.874304538724529e-8	ENSMUSG00000040441	D0-D8	D0	D8	10	protein_coding	Slc26a10	6	10.5	1982	1.0124435037190698e-7	1	bound	FALSE	TRUE	13429	d4Ud8
144.54528786358273	-0.8689216438235119	0.15080197868820228	-5.762004261363783	8.31208992277149e-9	7.132225275783947e-8	ENSMUSG00000034947	D0-D4	D0	D4	11	protein_coding	Tmem106a	6	6	1039.5	3.176412042923921e-8	1	bound	FALSE	TRUE	13443	d4_only
102.80113421936143	0.9648912509643879	0.1732161040455184	5.570447714900862	2.5408555975240344e-8	7.24457367622164e-8	ENSMUSG00000057286	D0-D6	D0	D6	11	protein_coding	St6galnac2	5	2	749	9.33421346548733e-8	1	bound	FALSE	TRUE	13450	d6Ud8
137.619931784502	-6.649038204519007	1.193735777437571	-5.569941297052842	2.548251773680881e-8	7.263137352155756e-8	ENSMUSG00000051251	D0-D6	D0	D6	1	protein_coding	Nhlh1	1	2	2462	9.358314979175845e-8	1	bound	FALSE	TRUE	13452	d6Ud8
842.1557238136663	-0.6221054904817591	0.10806277795487873	-5.756889673348184	8.567786556230237e-9	7.33627903139422e-8	ENSMUSG00000029313	D0-D4	D0	D4	5	protein_coding	Aff1	5	13	2740	3.270222737432691e-8	1	bound	FALSE	TRUE	13455	d4_only
44.24931784216786	-4.831068907567406	0.868444322917177	-5.562899981128833	2.653279780134029e-8	7.551996542831172e-8	ENSMUSG00000043013	D0-D6	D0	D6	9	protein_coding	Onecut1	2	2	2582	9.728930788632615e-8	1	bound	FALSE	TRUE	13467	d6Ud8
53.82299190135185	1.4607537839834681	0.25423975846991315	5.745575722596254	9.160874879622027e-9	7.803391135777723e-8	ENSMUSG00000023826	D0-D4	D0	D4	17	protein_coding	Prkn	16	6.5	1171.5	3.4888235753573655e-8	1	bound	FALSE	TRUE	13477	d4Ud6Ud8
23.80915094952802	2.0452988297460433	0.3701082106795035	5.526218469973845	3.2720664171386513e-8	8.102856683054719e-8	ENSMUSG00000023931	D0-D8	D0	D8	17	protein_coding	Efhb	2	11	3147.5	1.1915215304307186e-7	1	bound	FALSE	TRUE	13487	d4Ud6Ud8
336.18508854584854	-0.576456705758931	0.10432651774090383	-5.525505099197964	3.285390349114588e-8	8.13469735845611e-8	ENSMUSG00000033055	D0-D8	D0	D8	15	protein_coding	Ankrd54	8	5	906	1.1962134164862877e-7	1	bound	FALSE	TRUE	13489	d8_only
38.83800438456046	1.9464961172601927	0.3524319972474905	5.523040281422837	3.331833098811593e-8	8.247350270547677e-8	ENSMUSG00000025202	D0-D8	D0	D8	19	protein_coding	Scd3	2	4.5	2067.5	1.212474575440802e-7	1	bound	FALSE	TRUE	13493	d6Ud8
474.7800892762032	-0.7768361653633414	0.1407278361801579	-5.52013152798602	3.387460113139808e-8	8.379102258597136e-8	ENSMUSG00000024925	D0-D8	D0	D8	19	protein_coding	Rnaseh2c	6	3	735.5	1.2319764756164577e-7	2	bound	FALSE	TRUE	13504	d8_only
608.5970733937264	-0.7399870066946598	0.12921852228178796	-5.726632634607627	1.0244367460347495e-8	8.658891939951622e-8	ENSMUSG00000046556	D0-D4	D0	D4	8	protein_coding	Zfp319	1	2	7230	3.887261932054356e-8	1	bound	FALSE	TRUE	13513	d4Ud6Ud8
67.20585413298987	-1.3661791432860835	0.24791511960694362	-5.510672949080671	3.574643774265124e-8	8.832098046821561e-8	ENSMUSG00000006362	D0-D8	D0	D8	8	protein_coding	Cbfa2t3	7	6	633	1.2976257210700787e-7	1	bound	FALSE	TRUE	13524	d4Ud6Ud8
53.82299190135185	1.3676635289469858	0.24720550418256507	5.532496266494719	3.157051647945474e-8	8.939349212321961e-8	ENSMUSG00000023826	D0-D6	D0	D6	17	protein_coding	Prkn	16	6.5	1171.5	1.1510247098422512e-7	1	bound	FALSE	TRUE	13527	d4Ud6Ud8
347.48064449112155	0.9412038293236059	0.16481351575628106	5.710719930975907	1.1249925060607178e-8	9.43590340206142e-8	ENSMUSG00000052133	D0-D4	D0	D4	16	protein_coding	Sema5b	8	5.5	1158.5	4.2519328011086236e-8	1	bound	FALSE	TRUE	13547	d4Ud6Ud8
85.64388022380042	-1.7818302341327368	0.3123022843972534	-5.705466540443941	1.1602484873974262e-8	9.716710915896975e-8	ENSMUSG00000031871	D0-D4	D0	D4	8	protein_coding	Cdh5	2	7	2163.5	4.381837447826406e-8	1	bound	FALSE	TRUE	13557	d4Ud6Ud8
30.320821897548065	-2.4684424263803364	0.44812315560899607	-5.5084018656115665	3.621060111612853e-8	1.0200397010837992e-7	ENSMUSG00000021221	D0-D6	D0	D6	12	protein_coding	Dpf3	7	9	1289	1.3141247614761377e-7	2	bound	FALSE	TRUE	13572	d6Ud8
136.9519108939007	-1.0592485183804836	0.19317009535288526	-5.483501555690785	4.169886087142204e-8	1.0262118475069609e-7	ENSMUSG00000062760	D0-D8	D0	D8	15	protein_coding	Shisal1	4	4.5	3020	1.5048739104359682e-7	1	bound	FALSE	TRUE	13576	d4Ud6Ud8
321.31227141260933	0.7266843449378311	0.13274262605568904	5.474385783455631	4.3903169551601676e-8	1.0783310511541179e-7	ENSMUSG00000004113	D0-D8	D0	D8	2	protein_coding	Cacna1b	10	27.5	3938.5	1.581280869983727e-7	1	bound	FALSE	TRUE	13592	d6Ud8
15.622409814070487	2.6717055184584173	0.4860431382293908	5.496848547623134	3.86638485312891e-8	1.085976885814636e-7	ENSMUSG00000012889	D0-D6	D0	D6	8	protein_coding	Podnl1	2	6.5	2544	1.3997038163691095e-7	1	bound	FALSE	TRUE	13594	d4Ud6Ud8
15.724188306626003	-2.913736309271946	0.5326143809276093	-5.470630185008033	4.4843815975711445e-8	1.1011248523879844e-7	ENSMUSG00000090291	D0-D8	D0	D8	19	protein_coding	Lrrc10b	1	1	2102	1.6138793739963208e-7	1	bound	FALSE	TRUE	13600	d6Ud8
2441.5478489856914	-0.5790713981185356	0.10617440030054852	-5.453964387642922	4.925907118189723e-8	1.2051311526640804e-7	ENSMUSG00000047888	D0-D8	D0	D8	15	protein_coding	Tnrc6b	10	3.5	2642.5	1.7660087392514243e-7	1	bound	FALSE	TRUE	13640	d8_only
314.7626702257858	0.633476595695877	0.11181698566875191	5.665298450921368	1.4676884992362886e-8	1.2093871179543218e-7	ENSMUSG00000025856	D0-D4	D0	D4	5	protein_coding	Pdgfa	7	6	1280	5.494521945432201e-8	2	bound	FALSE	TRUE	13642	d4Ud8
337.06703973602936	-0.6267923031152495	0.11500237117266676	-5.45025547494296	5.029751480833807e-8	1.2300195220295792e-7	ENSMUSG00000030768	D0-D8	D0	D8	1	protein_coding	Disp1	5	8	4679	1.8022889931717506e-7	1	bound	FALSE	TRUE	13645	d6Ud8
16.197331560182008	6.681717724578607	1.2275260445804386	5.443239069410034	5.2320352126445907e-8	1.2775184902177243e-7	ENSMUSG00000031385	D0-D8	D0	D8	X	protein_coding	Plxnb3	5	31	5183	1.871938786339108e-7	1	bound	FALSE	TRUE	13662	d6Ud8
14.957850071740674	-6.726602022592272	1.2358483360357293	-5.442902520036893	5.2419335744880925e-8	1.2797563347564592e-7	ENSMUSG00000026295	D0-D8	D0	D8	1	protein_coding	Spp2	3	7	703	1.875110588235412e-7	1	bound	FALSE	TRUE	13663	d4Ud6Ud8
32.263372306977494	-2.156554026855034	0.39635700730643003	-5.440938313442676	5.3000665736881436e-8	1.2934059820644916e-7	ENSMUSG00000034161	D0-D8	D0	D8	15	protein_coding	Scx	2	1.5	1519.5	1.894669703278499e-7	1	bound	FALSE	TRUE	13667	d4Ud6Ud8
208.52771879322643	0.7415326703960393	0.13632564043876116	5.439421872579746	5.3453743400498404e-8	1.304097967401227e-7	ENSMUSG00000038352	D0-D8	D0	D8	11	protein_coding	Arl5c	2	4.5	1192.5	1.9099793960075705e-7	1	bound	FALSE	TRUE	13672	d8_only
484.17027585906845	-0.8746661011956846	0.16084571821026664	-5.437919709197801	5.39062550507327e-8	1.3144027621773597e-7	ENSMUSG00000056427	D0-D8	D0	D8	11	protein_coding	Slit3	4	6.5	858.5	1.92539011348297e-7	1	bound	FALSE	TRUE	13677	d4Ud8
251.18791374999725	0.694312481566762	0.12786152945249785	5.430190648741674	5.6293881324536736e-8	1.371662277289152e-7	ENSMUSG00000073409	D0-D8	D0	D8	17	protein_coding	H2-Q6	2	5.5	1527.5	2.0079036129671633e-7	1	bound	FALSE	TRUE	13690	d4Ud8
1220.6824549896105	-0.5143422468882253	0.09434307210225107	-5.451828474811272	4.9854531239350704e-8	1.385824194362568e-7	ENSMUSG00000027646	D0-D6	D0	D6	2	protein_coding	Src	8	12	2791	1.7871214766889712e-7	1	bound	FALSE	TRUE	13695	d6Ud8
595.1478431839842	-0.5476636671994896	0.10045764641172929	-5.451687221049061	4.9894155652333e-8	1.3866906956330258e-7	ENSMUSG00000026921	D0-D6	D0	D6	2	protein_coding	Egfl7	23	5	790	1.7884241295250628e-7	1	bound	FALSE	TRUE	13696	d4Ud6
75.74387339397408	-1.1751583455831185	0.21651320144071615	-5.427652160530686	5.710018225178689e-8	1.3909202686710398e-7	ENSMUSG00000053007	D0-D8	D0	D8	6	protein_coding	Creb5	15	5	2637	2.0363961237496959e-7	2	bound	FALSE	TRUE	13698	d4Ud6Ud8
25.824193149970114	-1.9947945844873796	0.36785592642707327	-5.422760491756938	5.8685602036037353e-08	1.428742244881261e-7	ENSMUSG00000061723	D0-D8	D0	D8	7	protein_coding	Tnnt3	27	15	941	2.0910202338023674e-7	1	bound	FALSE	TRUE	13709	d6Ud8
12042.151016599699	0.6114806317653876	0.10853239658546862	5.634083932568928	1.7599129850829858e-8	1.431488965457187e-7	ENSMUSG00000025153	D0-D4	D0	D4	11	protein_coding	Fasn	6	3	866	6.549778013525057e-8	1	bound	FALSE	TRUE	13712	d4Ud6Ud8
51.38249335797872	1.4015692581162205	0.24883777144866095	5.632461864437593	1.7765513795678943e-8	1.4443063396031156e-7	ENSMUSG00000038058	D0-D4	D0	D4	6	protein_coding	Nod1	6	5.5	669	6.609441253874158e-8	1	bound	FALSE	TRUE	13714	d4Ud8
13.686844446119258	-5.816840480581321	1.0741877451242896	-5.415105978432364	6.125241541554771e-8	1.4891556163509657e-7	ENSMUSG00000028031	D0-D8	D0	D8	3	protein_coding	Dkk2	1	4	3701	2.1786284084955117e-7	1	bound	FALSE	TRUE	13726	d6Ud8
34.70232311715258	1.544634175083504	0.28550158189297403	5.410247343787191	6.293776022982105e-8	1.5290642541704124e-7	ENSMUSG00000040424	D0-D8	D0	D8	7	protein_coding	Hipk4	2	3.5	2664	2.2372573896267804e-7	1	bound	FALSE	TRUE	13741	d4Ud6Ud8
98.35864668005898	-1.0288973978216218	0.18301561765203248	-5.621910364927785	1.888572545935905e-8	1.5315828565805466e-7	ENSMUSG00000032087	D0-D4	D0	D4	9	protein_coding	Dscaml1	9	6	1257	7.009437841088991e-8	1	bound	FALSE	TRUE	13742	d4Ud6
1404.5566710503451	0.6812240068282444	0.12121506434104991	5.619961599092642	1.9099990752703503e-8	1.5474293742659441e-7	ENSMUSG00000055148	D0-D4	D0	D4	8	protein_coding	Klf2	1	3	1844	7.08558119746654e-8	1	bound	FALSE	TRUE	13745	d4Ud6Ud8
270.9560325187526	-1.3590027252432793	0.24185330418633308	-5.619119944692802	1.9193258125339596e-8	1.5534513705195926e-7	ENSMUSG00000027797	D0-D4	D0	D4	3	protein_coding	Dclk1	15	12	2908	7.118725699134743e-8	1	bound	FALSE	TRUE	13747	d4Ud6Ud8
687.827624987213	-0.5471224643200074	0.10122020668701465	-5.405269187127601	6.471113310827848e-8	1.5710545129000664e-7	ENSMUSG00000025647	D0-D8	D0	D8	9	protein_coding	Shisa5	19	4	559	2.2986448300039888e-7	1	bound	FALSE	TRUE	13749	d4Ud6Ud8
31.07614471208109	-3.4913200535623607	0.6462609971569705	-5.402337552353253	6.577801906634289e-8	1.595180948758685e-7	ENSMUSG00000046768	D0-D8	D0	D8	12	protein_coding	Rhoj	5	4	2345	2.335018888992614e-7	1	bound	FALSE	TRUE	13754	d4Ud6Ud8
132.25451967890075	-0.8924409524704494	0.16529402844497287	-5.3991118787908725	6.697160178911313e-8	1.6234496774855025e-7	ENSMUSG00000071847	D0-D8	D0	D8	18	protein_coding	Apcdd1	5	5	1882	2.3747569934912567e-7	1	bound	FALSE	TRUE	13759	d6Ud8
676.2239543912076	-0.5294719518629452	0.09771598454382505	-5.418478402839814	6.010839846227182e-8	1.661564254712774e-7	ENSMUSG00000070462	D0-D6	D0	D6	7	protein_coding	Tlnrd1	1	1	4432	2.139895145412886e-7	1	bound	FALSE	TRUE	13763	d4Ud6Ud8
52.43644428492578	-5.645769732663005	1.0421405674015025	-5.417474292110419	6.044683754982022e-8	1.6706381685349572e-7	ENSMUSG00000062209	D0-D6	D0	D6	1	protein_coding	Erbb4	5	19	2177	2.151240438987065e-7	1	bound	FALSE	TRUE	13765	d6Ud8
235.57548584812406	0.8481281852193937	0.15657113576575285	5.416887225550207	6.064556496829326e-8	1.6758483053222491e-7	ENSMUSG00000034730	D0-D6	D0	D6	15	protein_coding	Adgrb1	12	11.5	2263	2.157889771344199e-7	5	bound	FALSE	TRUE	13767	d4Ud6
537.4442253808008	-0.6635119509817481	0.11858348803104128	-5.595314845251156	2.2022175846005476e-8	1.7675920593422986e-7	ENSMUSG00000039328	D0-D4	D0	D4	8	protein_coding	Rnf122	5	3	2113	8.13250587912855e-8	1	bound	FALSE	TRUE	13789	d4Ud6Ud8
62.42223558373742	-1.9143908652578177	0.3422083920165096	-5.59422536068449	2.216089541974036e-8	1.776987537909386e-7	ENSMUSG00000038765	D0-D4	D0	D4	2	protein_coding	Lmx1b	3	8	1412	8.181513461940354e-8	3	bound	FALSE	TRUE	13790	d4Ud6Ud8
9396.729195831642	0.5538176254398133	0.10299678037284055	5.3770382281371845	7.572110081813782e-8	1.8274221136458623e-7	ENSMUSG00000020290	D0-D8	D0	D8	11	protein_coding	Xpo1	7	25	3445	2.6707434652388544e-7	1	bound	FALSE	TRUE	13796	d8_only
59.610843176281676	-6.497957087908984	1.203637421885272	-5.398600084842124	6.716289715589526e-8	1.84940330772007e-7	ENSMUSG00000029309	D0-D6	D0	D6	5	protein_coding	Sparcl1	2	8	1856	2.3802999432076304e-7	1	bound	FALSE	TRUE	13805	d6Ud8
83.39136138238787	-1.1858024711820718	0.2206299301506271	-5.3746219761412615	7.674351730099379e-8	1.851328615454303e-7	ENSMUSG00000037347	D0-D8	D0	D8	X	protein_coding	Chst7	1	2	2204	2.7047022630342476e-7	2	bound	FALSE	TRUE	13806	d6Ud8
34.267001522745865	1.6690474299470393	0.29891111671064247	5.583758303518507	2.353757609463567e-8	1.8818590322056178e-7	ENSMUSG00000048070	D0-D4	D0	D4	11	protein_coding	Pirt	1	2	4198	8.674472300117406e-8	1	bound	FALSE	TRUE	13810	d4Ud6Ud8
37.691561172613675	1.5609795306357317	0.2907859650894072	5.3681391746530185	7.955315650727585e-8	1.9161934219578617e-7	ENSMUSG00000058669	D0-D8	D0	D8	12	protein_coding	Nkx2-9	1	2	1262	2.7982892188151745e-7	1	bound	FALSE	TRUE	13816	d4Ud6Ud8
575.0195223250122	0.6911317936647726	0.12834851825154878	5.384805396118648	7.252306979334087e-8	1.9926536309320888e-7	ENSMUSG00000051343	D0-D6	D0	D6	6	protein_coding	Rab11fip5	3	5	4030	2.562594763647878e-7	1	bound	FALSE	TRUE	13827	d4Ud6
2859.7983575375833	-0.5133652726618662	0.09534589968577965	-5.384240689465453	7.275110083709973e-8	1.9985843274170434e-7	ENSMUSG00000061410	D0-D6	D0	D6	8	protein_coding	Zcchc14	4	4	1612	2.569985033723759e-7	1	bound	FALSE	TRUE	13828	d6Ud8
29.724668050604365	-1.9013600893597289	0.3531629828522692	-5.383803460950726	7.292813249070362e-8	2.0027769361273579e-7	ENSMUSG00000043099	D0-D6	D0	D6	11	protein_coding	Hic1	2	2	2069	2.575904531804767e-7	1	bound	FALSE	TRUE	13831	d6Ud8
313.1760304827076	-0.7873020467362659	0.141428818863242	-5.566772409359981	2.5950096895496928e-8	2.05555288831822e-7	ENSMUSG00000020098	D0-D4	D0	D4	10	protein_coding	Pcbd1	2	3.5	571.5	9.523606844478832e-8	1	bound	FALSE	TRUE	13844	d4Ud6Ud8
531.492742251196	0.618786240299512	0.11505431691968765	5.378209674057243	7.523017392845195e-8	2.06323342271846e-7	ENSMUSG00000025034	D0-D6	D0	D6	19	protein_coding	Trim8	2	4	1989	2.654115856247173e-7	1	bound	FALSE	TRUE	13845	d6_only
95.26110632972261	-1.066546327585312	0.19951026845297348	-5.345821725645702	9.000776608480731e-8	2.1632358159288973e-7	ENSMUSG00000037363	D0-D8	D0	D8	8	protein_coding	Letm2	13	4	833	3.1544144298173476e-7	1	bound	FALSE	TRUE	13866	d4Ud8
31.18199443951785	1.6553206513170282	0.3083794033295849	5.367805480665908	7.970044309215524e-8	2.1792757822831646e-7	ENSMUSG00000033966	D0-D6	D0	D6	17	protein_coding	Cdkl4	3	10	2921	2.803107831853553e-7	1	bound	FALSE	TRUE	13869	d4Ud6Ud8
26.52804588494482	1.8100882260358886	0.3372482689810208	5.367227625822905	7.995612274838148e-8	2.185538403548728e-7	ENSMUSG00000036598	D0-D6	D0	D6	8	protein_coding	Ccdc113	1	9	1279	2.8117369505961e-7	2	bound	FALSE	TRUE	13870	d4Ud6Ud8
766.5647720520274	-1.4570227859749083	0.26239296774184256	-5.5528271146672346	2.8108604412690334e-8	2.216000788056692e-7	ENSMUSG00000031734	D0-D4	D0	D4	8	protein_coding	Irx3	2	4	2675	1.0288724342103755e-7	2	bound	FALSE	TRUE	13874	d4Ud6Ud8
136.9519108939007	-1.0779159086082715	0.19427420737469894	-5.548425203605554	2.882541522876012e-8	2.267065015546685e-7	ENSMUSG00000062760	D0-D4	D0	D4	15	protein_coding	Shisal1	4	4.5	3020	1.0541180190184148e-7	1	bound	FALSE	TRUE	13882	d4Ud6Ud8
107.75254444997857	-1.1760930437057178	0.21199929022698516	-5.547627270103068	2.895723659193013e-8	2.2763412722913548e-7	ENSMUSG00000020604	D0-D4	D0	D4	11	protein_coding	Arsg	5	5	1503	1.0587252629178993e-7	1	bound	FALSE	TRUE	13884	d4Ud6Ud8
930.4016937882498	0.638968201034512	0.11522253503664434	5.545514172477635	2.930915930229565e-8	2.300698887624222e-7	ENSMUSG00000028164	D0-D4	D0	D4	3	protein_coding	Manba	11	4	630	1.0708730078881849e-7	1	bound	FALSE	TRUE	13892	d4Ud6Ud8
902.2114576827142	0.5026472762908669	0.09395593968529237	5.349819053212557	8.804221599342487e-8	2.4009650857515435e-7	ENSMUSG00000004934	D0-D6	D0	D6	10	protein_coding	Pias4	5	3	794	3.0881139077090733e-7	1	bound	FALSE	TRUE	13906	d6_only
232.03569271744746	0.617008921522849	0.11604576810623825	5.316944612387641	1.0552417233486599e-7	2.5257198346121885e-7	ENSMUSG00000049119	D0-D8	D0	D8	4	protein_coding	Fam110b	9	3	845	3.6766658380900064e-7	2	bound	FALSE	TRUE	13920	d4Ud6Ud8
197.63406822671152	-0.7315842845769083	0.1370045006126704	-5.339855853678797	9.302051256414765e-8	2.5316763920494465e-7	ENSMUSG00000031840	D0-D6	D0	D6	8	protein_coding	Rab3a	6	4.5	1364	3.2555983453602817e-7	1	bound	FALSE	TRUE	13922	d6Ud8
301.73851215497024	-0.6291164879337583	0.11844084960744226	-5.311651258994579	1.0863634687680321e-7	2.5977156609305193e-07	ENSMUSG00000042246	D0-D8	D0	D8	7	protein_coding	Tmc7	4	7	1427.5	3.7812282760265143e-7	1	bound	FALSE	TRUE	13931	d4Ud6Ud8
45.49658526687557	-6.42023474081609	1.2055809858887263	-5.325428001905025	1.0071560431073793e-7	2.731592336455557e-7	ENSMUSG00000020429	D0-D6	D0	D6	11	protein_coding	Igfbp1	1	4	1521	3.5147492860033433e-7	1	bound	FALSE	TRUE	13952	d6Ud8
200.27992380384993	0.7286455800664959	0.13685026045372822	5.324400389525494	1.0128658656181383e-7	2.7457166872655613e-7	ENSMUSG00000039813	D0-D6	D0	D6	4	protein_coding	Tbc1d2	2	8.5	3119.5	3.5337692526570923e-7	1	bound	FALSE	TRUE	13955	d6Ud8
157.8945266472343	-0.7563453585509774	0.14277258232145593	-5.2975532574457995	1.1736468017074998e-7	2.800671453110567e-7	ENSMUSG00000033083	D0-D8	D0	D8	14	protein_coding	Tbc1d4	10	12.5	3163	4.0722724155352187e-7	1	bound	FALSE	TRUE	13959	d4Ud6Ud8
504.77985398477887	0.5125212113709523	0.09676614635507297	5.296492943826768	1.180478979180578e-7	2.815819937900528e-7	ENSMUSG00000016552	D0-D8	D0	D8	15	protein_coding	Foxred2	4	5.5	3756.5	4.0949345359991964e-7	1	bound	FALSE	TRUE	13961	d8_only
48.496131058404494	-1.7303779305062077	0.32536192254844737	-5.318317266362198	1.0473133086032985e-7	2.83535018827487e-7	ENSMUSG00000058248	D0-D6	D0	D6	1	protein_coding	Kcnh1	3	11	7150	3.6504433913955176e-7	2	bound	FALSE	TRUE	13964	d4Ud6Ud8
1473.248728552423	-0.6575033894497532	0.11947678654406602	-5.503189435106288	3.729812753072244e-8	2.887744597777406e-7	ENSMUSG00000031790	D0-D4	D0	D4	8	protein_coding	Mmp15	2	6	2774.5	1.3519702099085568e-7	1	bound	FALSE	TRUE	13970	d4Ud6Ud8
792.1627062241733	-0.614413364448733	0.11560934298337225	-5.314564970212677	1.0691243247539158e-7	2.892012147058985e-7	ENSMUSG00000020231	D0-D6	D0	D6	10	protein_coding	Dip2a	8	16.5	3389	3.7231293806384923e-7	1	bound	FALSE	TRUE	13972	d6Ud8
427.21066425938864	-0.6141151648736624	0.11626066287131674	-5.282226590720513	1.276232129061755e-7	3.0388220608891644e-7	ENSMUSG00000022711	D0-D8	D0	D8	16	protein_coding	Pmm2	7	6	715	4.415836163624924e-7	1	bound	FALSE	TRUE	13987	d6Ud8
31.18199443951785	1.6351133861130156	0.30959825542401254	5.281403746521873	1.2819782839389087e-7	3.051255187263761e-7	ENSMUSG00000033966	D0-D8	D0	D8	17	protein_coding	Cdkl4	3	10	2921	4.433745755988435e-7	1	bound	FALSE	TRUE	13990	d4Ud6Ud8
301.73851215497024	-0.62663595160209	0.11813424690197737	-5.304439381765772	1.1301979131803693e-7	3.051683173738831e-7	ENSMUSG00000042246	D0-D6	D0	D6	7	protein_coding	Tmc7	4	7	1427.5	3.9282747181557726e-7	1	bound	FALSE	TRUE	13991	d4Ud6Ud8
11.508396438767459	-5.729659417318245	1.085798283316668	-5.276909629859137	1.3138063465900185e-7	3.124452787454676e-7	ENSMUSG00000045875	D0-D8	D0	D8	14	protein_coding	Adra1a	6	3.5	3880	4.539786286731846e-7	1	bound	FALSE	TRUE	14007	d6Ud8
54.14546489175604	-5.530524175378267	1.0437661277501515	-5.298623923828002	1.1667867465931278e-7	3.1453012429521615e-7	ENSMUSG00000029245	D0-D6	D0	D6	5	protein_coding	Epha5	11	14	4589	4.0495019845423763e-7	1	bound	FALSE	TRUE	14011	d6Ud8
65.6841887930485	-1.2832722813052455	0.23409035554093738	-5.481952805530379	4.20656462867589e-8	3.230940978373439e-7	ENSMUSG00000028600	D0-D4	D0	D4	4	protein_coding	Podn	8	9	2059.5	1.517306245154566e-7	1	bound	FALSE	TRUE	14018	d4Ud6
11.69120436803522	3.6906457035287703	0.6973801527962556	5.292157639890589	1.2088162247650128e-7	3.255390509437755e-7	ENSMUSG00000039198	D0-D6	D0	D6	11	protein_coding	Ptchd3	2	3.5	2365	4.190562912518711e-7	1	bound	FALSE	TRUE	14022	d6Ud8
489.6894627813323	-0.5409523322642974	0.10273003868884487	-5.26576587693856	1.3960610939891206e-7	3.312845002883348e-7	ENSMUSG00000055652	D0-D8	D0	D8	7	protein_coding	Klhl25	6	2	1819	4.811188137811348e-7	1	bound	FALSE	TRUE	14025	d8_only
676.2239543912076	-0.5152505076836176	0.0979289170753436	-5.261474578414863	1.4290464996931893e-7	3.388538954959185e-7	ENSMUSG00000070462	D0-D8	D0	D8	7	protein_coding	Tlnrd1	1	1	4432	4.921393982477049e-7	1	bound	FALSE	TRUE	14032	d4Ud6Ud8
15.728640882242509	2.325774283562119	0.44046946600056136	5.280216821111398	1.2903110338634953e-7	3.466892044147479e-7	ENSMUSG00000041523	D0-D6	D0	D6	9	protein_coding	Upk2	1	5	1078	4.460864486135645e-7	1	bound	FALSE	TRUE	14045	d4Ud6Ud8
12042.151016599699	0.5717622939002066	0.1084822525166217	5.2705606736235575	1.360076565410823e-7	3.6489642080343354e-7	ENSMUSG00000025153	D0-D6	D0	D6	11	protein_coding	Fasn	6	3	866	4.694010049269531e-7	1	bound	FALSE	TRUE	14059	d4Ud6Ud8
144.37528639785927	-0.7535049712079652	0.14301427107877185	-5.268739724533763	1.3736356833208414e-7	3.6841371620993503e-7	ENSMUSG00000071256	D0-D6	D0	D6	17	protein_coding	Zfp213	1	6	2680	4.7390039378188894e-7	1	bound	FALSE	TRUE	14063	d6Ud8
6.012098293997745	-6.730357084988622	1.2834239676820085	-5.244063734561789	1.5707789968334643e-7	3.714821015549639e-7	ENSMUSG00000063687	D0-D8	D0	D8	18	protein_coding	Pcdhb5	1	1	3534	5.390789946016208e-7	1	bound	FALSE	TRUE	14068	d6Ud8
792.1627062241733	-0.6067612869023207	0.11573950979812395	-5.242473274343831	1.5843834639767717e-7	3.745979654499206e-7	ENSMUSG00000020231	D0-D8	D0	D8	10	protein_coding	Dip2a	8	16.5	3389	5.43610872906172e-7	1	bound	FALSE	TRUE	14070	d6Ud8
377.7798073688654	0.5572065693606416	0.10637451045320313	5.23815871853785	1.621865558085623e-7	3.8330411503456397e-7	ENSMUSG00000027286	D0-D8	D0	D8	2	protein_coding	Lrrc57	7	6	1842	5.558756590772028e-7	1	bound	FALSE	TRUE	14075	d8_only
86.55364848620535	-1.3108708126395532	0.24055289765742335	-5.4494076995339	5.053784256707736e-8	3.84744243691634e-7	ENSMUSG00000041073	D0-D4	D0	D4	11	protein_coding	Nacad	3	7	1205	1.8105430681858e-7	1	bound	FALSE	TRUE	14077	d4Ud6Ud8
428.2275202138882	0.5595298166299209	0.10660740520231442	5.24850797717168	1.5333600210924194e-7	4.096450823325555e-7	ENSMUSG00000029344	D0-D6	D0	D6	5	protein_coding	Tpst2	7	3	469	5.267351440996636e-7	1	bound	FALSE	TRUE	14099	d6Ud8
23.007093124279614	-2.2183692883980872	0.40884872516558235	-5.425892639140932	5.7665614595621165e-8	4.351711467597796e-7	ENSMUSG00000067578	D0-D4	D0	D4	2	protein_coding	Cbln4	1	3	2899	2.056022738077275e-7	1	bound	FALSE	TRUE	14116	d4Ud6Ud8
151.95733958544167	-1.3879482808775374	0.2558130140398079	-5.42563593211702	5.7748561084837416e-8	4.355967324863644e-7	ENSMUSG00000079481	D0-D4	D0	D4	X	protein_coding	Nhsl2	7	2	807	2.058710489590681e-7	1	bound	FALSE	TRUE	14117	d4Ud6Ud8
22.792770121236657	-1.9873885079124816	0.37954691110620115	-5.236213099772507	1.6390470095888585e-7	4.3674200486137427e-7	ENSMUSG00000029096	D0-D6	D0	D6	5	protein_coding	Htra3	6	5	887.5	5.615876361866319e-7	1	bound	FALSE	TRUE	14118	d6_only
23.007093124279614	6.502714454355311	1.242740696822378	5.232559351264835	1.6717894802611873e-7	4.449607107911265e-7	ENSMUSG00000067578	D0-D6	D0	D6	2	protein_coding	Cbln4	1	3	2899	5.722659947396421e-7	1	bound	FALSE	TRUE	14127	d4Ud6Ud8
11.094975219739222	-3.8994637597464257	0.7489881749492087	-5.206308844610078	1.926339351021043e-7	4.5335870552485803e-7	ENSMUSG00000056752	D0-D8	D0	D8	11	protein_coding	Dnah9	6	7.5	2227.5	6.562644366872515e-7	1	bound	FALSE	TRUE	14134	d6Ud8
16.197331560182008	2.437016384391205	0.4666715636023774	5.222123168549518	1.768832493116252e-7	4.6964663994279384e-7	ENSMUSG00000031385	D0-D6	D0	D6	X	protein_coding	Plxnb3	5	31	5183	6.041171586175348e-7	1	bound	FALSE	TRUE	14147	d6Ud8
132.40993727602617	-0.9711017721046519	0.1868472528259483	-5.197302916780111	2.0220072835264914e-7	4.748492679965119e-7	ENSMUSG00000042293	D0-D8	D0	D8	9	protein_coding	Gm5617	1	1	530	6.87351177224752e-7	1	bound	FALSE	TRUE	14151	d4Ud6Ud8
56.51364110528391	1.2410322281386978	0.2377866582124466	5.2190994964482735	1.7979516123746559e-7	4.771464599258913e-7	ENSMUSG00000007946	D0-D6	D0	D6	7	protein_coding	Phox2a	2	2	1109.5	6.138313010856322e-7	1	bound	FALSE	TRUE	14155	d4Ud6Ud8
567.9235007929893	0.5516090833146337	0.10204353548792583	5.40562496856944	6.458280287188317e-8	4.827086395973191e-7	ENSMUSG00000037410	D0-D4	D0	D4	9	protein_coding	Tbc1d2b	4	4	2060	2.2943857223861713e-7	3	bound	FALSE	TRUE	14160	d4_only
19.757996478888373	2.1977706365421494	0.4234421674420382	5.190249827546959	2.1001211310311049e-7	4.922661364355112e-7	ENSMUSG00000019301	D0-D8	D0	D8	11	protein_coding	Hsd17b1	1	6	1333	7.124368799168638e-7	1	bound	FALSE	TRUE	14167	d6Ud8
6.0714087697204135	-6.694938528827739	1.2915320572182236	-5.183718430688964	2.1750522291207716e-7	5.090094736541046e-7	ENSMUSG00000097084	D0-D8	D0	D8	8	protein_coding	Foxl1	1	1	2704	7.368002959323749e-7	1	bound	FALSE	TRUE	14184	d6Ud8
108.44343531034116	0.8438120149420808	0.16289461653543372	5.180109894905767	2.2175521927137897e-7	5.186076563260298e-7	ENSMUSG00000024013	D0-D8	D0	D8	17	protein_coding	Fgd2	12	4.5	945	7.507300807120356e-7	1	bound	FALSE	TRUE	14193	d6Ud8
81.84608910162343	-1.0877851364151807	0.20198667466720327	-5.385430193389907	7.22715805898411e-8	5.352991201611436e-7	ENSMUSG00000038037	D0-D4	D0	D4	16	protein_coding	Socs1	2	2	2844.5	2.5542057342637516e-7	1	bound	FALSE	TRUE	14203	d4_only
351.92990631790315	-0.642339653583946	0.1236191101953528	-5.196119374818905	2.0349161455521597e-7	5.375114198024269e-7	ENSMUSG00000046792	D0-D6	D0	D6	7	protein_coding	Zfp787	7	3	693	6.913077163886297e-7	1	bound	FALSE	TRUE	14204	d6Ud8
1899.6079124936768	0.5628880383329861	0.10462405301991191	5.380101631370159	7.444379970438629e-8	5.503943118297257e-7	ENSMUSG00000031441	D0-D4	D0	D4	8	protein_coding	Atp11a	11	5	809	2.627053559181752e-7	2	bound	FALSE	TRUE	14214	d4Ud6Ud8
32.58097525028923	-1.6607790358319356	0.32147075223942545	-5.166190156531	2.3891373235574304e-7	5.575399228858079e-7	ENSMUSG00000039058	D0-D8	D0	D8	3	protein_coding	Ak5	3	7	748	8.066116361389107e-7	1	bound	FALSE	TRUE	14222	d6Ud8
153.323943548094	-0.7588354062704402	0.14116374496383374	-5.375568680647105	7.634134429271685e-8	5.631547187348528e-7	ENSMUSG00000040441	D0-D4	D0	D4	10	protein_coding	Slc26a10	6	10.5	1982	2.691573726636884e-7	1	bound	FALSE	TRUE	14226	d4Ud8
985.4775784188798	0.6519264255540912	0.1263536658383127	5.159537091613336	2.4756117611957215e-7	5.770255221667763e-7	ENSMUSG00000037808	D0-D8	D0	D8	9	protein_coding	Fam76b	5	4	719	8.346681120048294e-7	1	bound	FALSE	TRUE	14240	d6Ud8
347.48064449112155	-0.7008117200535569	0.1353125296831673	-5.179207880412105	2.2283004903972305e-7	5.862331277334343e-7	ENSMUSG00000052133	D0-D6	D0	D6	16	protein_coding	Sema5b	8	5.5	1158.5	7.54087468294299e-7	1	bound	FALSE	TRUE	14248	d4Ud6Ud8
473.13455864119584	0.5115155562731317	0.09886356713207568	5.1739540774386406	2.2919117722251178e-7	6.02575930251463e-7	ENSMUSG00000039814	D0-D6	D0	D6	8	protein_coding	Xkr5	5	7	3109	7.750363014100888e-7	1	bound	FALSE	TRUE	14253	d4Ud6Ud8
834.0566332738458	-0.5281070004735194	0.09850582979010097	-5.3611750857672575	8.268233048161615e-8	6.053040222585429e-7	ENSMUSG00000038740	D0-D4	D0	D4	2	protein_coding	Mvb12b	5	6	1130	2.9044175758056064e-7	1	bound	FALSE	TRUE	14256	d4Ud6Ud8
13.296437208181944	3.344177795296158	0.6494902926906039	5.148926524278656	2.619814740184643e-7	6.0974109137052815e-07	ENSMUSG00000003476	D0-D8	D0	D8	6	protein_coding	Crhr2	9	12	1428	8.814856542525969e-7	1	bound	FALSE	TRUE	14260	d6Ud8
67.46505231308757	-1.5356653573093577	0.28659742161328566	-5.358266479387509	8.402424803963631e-8	6.143056209172341e-7	ENSMUSG00000028524	D0-D4	D0	D4	4	protein_coding	Sgip1	15	8	811	2.950794143243217e-7	1	bound	FALSE	TRUE	14264	d4Ud6Ud8
47.861684337243155	1.3937396621284976	0.26973763005803425	5.167019751113827	2.378561363475172e-7	6.242629615929239e-7	ENSMUSG00000027525	D0-D6	D0	D6	2	protein_coding	Phactr3	7	13	2643	8.031904414379599e-7	2	bound	FALSE	TRUE	14274	d4Ud6Ud8
238.5665946676368	0.7826203729474905	0.15153221399738726	5.164712850833055	2.4080831178452404e-7	6.31909974909933e-7	ENSMUSG00000018411	D0-D6	D0	D6	11	protein_coding	Mapt	12	6	801.5	8.128064306755504e-7	1	bound	FALSE	TRUE	14279	d4Ud6Ud8
192.77880874936645	0.6869242042925024	0.13359705408388808	5.141761612955701	2.721743249673282e-7	6.327889881434645e-7	ENSMUSG00000051397	D0-D8	D0	D8	6	protein_coding	Tacstd2	1	1	1734	9.145944296087653e-7	1	bound	FALSE	TRUE	14280	d4Ud6Ud8
51.56645153956488	1.2838357915689873	0.24877394363171665	5.160652168096711	2.4609103964552414e-7	6.454627652157425e-7	ENSMUSG00000031654	D0-D6	D0	D6	8	protein_coding	Cbln1	3	3	1820	8.299170318670042e-7	1	bound	FALSE	TRUE	14283	d6Ud8
1284.027448122668	-0.5298264106520859	0.10313763088448637	-5.1370814523119	2.79038034125094e-7	6.484875127869245e-7	ENSMUSG00000047248	D0-D8	D0	D8	7	protein_coding	C2cd3	14	6	1597.5	9.371381611194015e-7	1	bound	FALSE	TRUE	14284	d8_only
331.74939396669834	-0.5106192850772945	0.09947360988358708	-5.133213579710909	2.8483636243926037e-7	6.616985304749112e-7	ENSMUSG00000028019	D0-D8	D0	D8	3	protein_coding	Pdgfc	3	6	2811	9.559040200112859e-7	1	bound	FALSE	TRUE	14293	d4Ud8
10774.809597823325	0.6000060208998478	0.1164238764510486	5.153633766456191	2.554866768243145e-7	6.69250266642137e-7	ENSMUSG00000035569	D0-D6	D0	D6	8	protein_coding	Ankrd11	7	6	4251	8.605900286470939e-7	1	bound	FALSE	TRUE	14296	d6Ud8
289.99736795956335	-0.8064542585292896	0.15651351242636122	-5.152617470703829	2.568756057406138e-7	6.727811602459307e-7	ENSMUSG00000005320	D0-D6	D0	D6	13	protein_coding	Fgfr4	3	3	587	8.651614895726555e-7	1	bound	FALSE	TRUE	14297	d6Ud8
31.87283749636333	-3.3575738060198823	0.6520624788868781	-5.149159650700229	2.616560992040438e-7	6.847551385454686e-7	ENSMUSG00000026610	D0-D6	D0	D6	1	protein_coding	Esrrg	5	7	4825	8.80470636275245e-7	1	bound	FALSE	TRUE	14304	d6Ud8
183.82703245632527	1.122430230587842	0.21045998980707867	5.333223819010609	9.648426491733071e-8	6.98861302531447e-7	ENSMUSG00000032482	D0-D4	D0	D4	9	protein_coding	Cspg5	5	4	3785	3.3727058228951226e-7	1	bound	FALSE	TRUE	14314	d4Ud6Ud8
11.341962667717	6.377676539054734	1.2460488667224519	5.118319762073436	3.082696371630145e-7	7.143292309297259e-7	ENSMUSG00000022113	D0-D8	D0	D8	14	protein_coding	Trim52	2	1.5	1828	1.0308600286040882e-6	1	bound	FALSE	TRUE	14323	d4Ud6Ud8
57.70947946394203	1.3344680980665473	0.26074336552007077	5.117936923936139	3.088958640678902e-7	7.156853058747679e-7	ENSMUSG00000037335	D0-D8	D0	D8	11	protein_coding	Hand1	3	2	1803	1.0327004251343085e-6	2	bound	FALSE	TRUE	14324	d4Ud6Ud8
107.75254444997857	-1.0802218951981346	0.2114056206671354	-5.109712276283217	3.226497930911619e-7	7.461650595327149e-7	ENSMUSG00000020604	D0-D8	D0	D8	11	protein_coding	Arsg	5	5	1503	1.076501123609218e-6	1	bound	FALSE	TRUE	14339	d4Ud6Ud8
49.26319810768933	1.3252942343434384	0.2582297626216233	5.132228837174568	2.8633107163672125e-7	7.471842788726021e-7	ENSMUSG00000023045	D0-D6	D0	D6	15	protein_coding	Soat2	2	14	1904	9.605649679086606e-7	1	bound	FALSE	TRUE	14340	d6Ud8
232.03569271744746	0.5904027418174301	0.11512402069476654	5.128406202757557	2.92205422230157e-7	7.614234684097771e-7	ENSMUSG00000049119	D0-D6	D0	D6	4	protein_coding	Fam110b	9	3	845	9.790652968120295e-7	2	bound	FALSE	TRUE	14346	d4Ud6Ud8
31.07614471208109	-3.4431530818750287	0.6493737927469133	-5.302266768897712	1.1437354081717701e-7	8.202709288118999e-7	ENSMUSG00000046768	D0-D4	D0	D4	12	protein_coding	Rhoj	5	4	2345	3.973298274789679e-7	1	bound	FALSE	TRUE	14375	d4Ud6Ud8
11.075853446616668	-4.182668754479578	0.8223390192499835	-5.086307054108161	3.6510278593307693e-7	8.418880440430927e-7	ENSMUSG00000026841	D0-D8	D0	D8	2	protein_coding	Fibcd1	1	7	4744	1.2128657073244518e-6	1	bound	FALSE	TRUE	14384	d6Ud8
11.69120436803522	4.647931536127544	0.9143177474747202	5.0834970107107695	3.7054841331222715e-7	8.542193343080153e-7	ENSMUSG00000039198	D0-D8	D0	D8	11	protein_coding	Ptchd3	2	3.5	2365	1.2302053670571923e-6	1	bound	FALSE	TRUE	14386	d6Ud8
822.0436931023689	-0.7114692308082358	0.1345574342049348	-5.28747619938002	1.2401549098496185e-7	8.846078891736018e-7	ENSMUSG00000029385	D0-D4	D0	D4	5	protein_coding	Ccng2	6	5	1740.5	4.295374636545113e-7	2	bound	FALSE	TRUE	14394	d4Ud6Ud8
283.5806698730084	-0.617251902209452	0.12108023785949601	-5.097874873071556	3.4348773181953025e-7	8.902464025641728e-7	ENSMUSG00000002105	D0-D6	D0	D6	2	protein_coding	Slc39a13	11	4	858	1.1435728044507128e-6	1	bound	FALSE	TRUE	14397	d6Ud8
200.90660683424147	0.6372478372784659	0.1205588405354016	5.285782730229068	1.2516838585008274e-7	8.920558376439867e-7	ENSMUSG00000019235	D0-D4	D0	D4	12	protein_coding	Rps6kl1	4	7	2162	4.333927498869184e-7	1	bound	FALSE	TRUE	14399	d4Ud8
358.6074175132259	-0.6086139727746644	0.12012584268863082	-5.06646995478073	4.052606809512401e-7	9.319019822480026e-7	ENSMUSG00000054469	D0-D8	D0	D8	17	protein_coding	Lclat1	6	5	786	1.3400554214217623e-6	1	bound	FALSE	TRUE	14418	d6Ud8
822.0436931023689	-0.6820139727046232	0.13412924612720467	-5.084752150607176	3.6810643987500656e-7	9.516473767080613e-7	ENSMUSG00000029385	D0-D6	D0	D6	5	protein_coding	Ccng2	6	5	1740.5	1.2223217255766563e-6	2	bound	FALSE	TRUE	14427	d4Ud6Ud8
86.55364848620535	-1.2153540933242197	0.2390957033502111	-5.083128121060594	3.712690849253411e-7	9.596723818000861e-7	ENSMUSG00000041073	D0-D6	D0	D6	11	protein_coding	Nacad	3	7	1205	1.2324476592692684e-6	1	bound	FALSE	TRUE	14430	d4Ud6Ud8
252.44355188127855	-0.8505545970293493	0.161464236247559	-5.267758463399091	1.3809964526164724e-7	9.76999905201632e-7	ENSMUSG00000071757	D0-D4	D0	D4	15	protein_coding	Zhx2	2	3.5	2290	4.762587626924129e-7	1	bound	FALSE	TRUE	14444	d4Ud6Ud8
364.3276021883476	0.5615413786641056	0.10676916181000118	5.259396712914023	1.4452878206438304e-7	1.0198448165799003e-6	ENSMUSG00000033900	D0-D4	D0	D4	3	protein_coding	Map9	7	12	1701	4.975482143985628e-7	1	bound	FALSE	TRUE	14460	d4Ud6Ud8
428.2275202138882	0.5384617114050181	0.10678881797706301	5.04230425624407	4.5995917120540364e-7	1.0543474972685537e-6	ENSMUSG00000029344	D0-D8	D0	D8	5	protein_coding	Tpst2	7	3	469	1.5148519216688037e-6	1	bound	FALSE	TRUE	14473	d6Ud8
624.9214991773476	-1.0178881293650124	0.1938912335581263	-5.249789331294659	1.5227325448573758e-7	1.0698907978985055e-6	ENSMUSG00000017692	D0-D4	D0	D4	11	protein_coding	Rhbdl3	3	2	825	5.232825264925517e-7	2	bound	FALSE	TRUE	14478	d4Ud6Ud8
13.588426330750545	-3.613369672650961	0.7140397479645211	-5.060460125576232	4.1824592328090906e-7	1.0760142100276923e-6	ENSMUSG00000024440	D0-D6	D0	D6	18	protein_coding	Pcdh12	4	3.5	3171	1.3814828033189232e-6	1	bound	FALSE	TRUE	14481	d4Ud6Ud8
32.149526308019645	-1.7124532202345006	0.33840745634370895	-5.060329458270624	4.185326632972272e-7	1.0765830784029963e-6	ENSMUSG00000037962	D0-D6	D0	D6	5	protein_coding	Rflna	3	3	1646	1.382262197182544e-6	1	bound	FALSE	TRUE	14482	d4Ud6Ud8
105.60855805178939	1.1157998504919682	0.22053603670328742	5.059489900932529	4.2037954091775404e-7	1.08082537976754e-6	ENSMUSG00000049281	D0-D6	D0	D6	9	protein_coding	Scn3b	9	4	1504	1.3881091536709244e-6	1	bound	FALSE	TRUE	14486	d6_only
26.52804588494482	1.8082921880055596	0.3449896088459028	5.241584504689453	1.5920353682928667e-7	1.11571688390486e-6	ENSMUSG00000036598	D0-D4	D0	D4	8	protein_coding	Ccdc113	1	9	1279	5.461330325205522e-7	2	bound	FALSE	TRUE	14499	d4Ud6Ud8
25.65041518425267	-2.2544200478105867	0.44685643296568756	-5.0450656665016504	4.5336563710265456e-7	1.1632650363318971e-6	ENSMUSG00000010086	D0-D6	D0	D6	11	protein_coding	Rnf112	7	5	996	1.4937689873164444e-6	1	bound	FALSE	TRUE	14520	d4Ud6Ud8
193.8870615848408	-0.8922122589733373	0.17075784235731192	-5.225014831859829	1.7414115029969972e-7	1.2121169757390215e-6	ENSMUSG00000026628	D0-D4	D0	D4	1	protein_coding	Atf3	3	4	1902	5.950505734586614e-7	1	bound	FALSE	TRUE	14533	d4Ud6Ud8
25.52965986980513	2.0145942203317277	0.40179549185790964	5.013979153962648	5.331576544846746e-7	1.2168629647413102e-6	ENSMUSG00000031962	D0-D8	D0	D8	8	protein_coding	Cdh15	1	14	3237	1.7454741636057501e-6	1	bound	FALSE	TRUE	14535	d8_only
53.56918680948548	1.2587038654491671	0.25125084508524387	5.009749778243001	5.450084958488517e-7	1.2430980605225867e-6	ENSMUSG00000028979	D0-D8	D0	D8	4	protein_coding	Masp2	4	6	982	1.7823427767896975e-6	1	bound	FALSE	TRUE	14543	d4Ud6Ud8
13.439799037791396	3.4657252352403267	0.6888161627362933	5.031422638912651	4.868535587704844e-7	1.2460716825567188e-6	ENSMUSG00000054013	D0-D6	D0	D6	12	protein_coding	Tmem179	2	4	1446.5	1.5991707483378735e-6	1	bound	FALSE	TRUE	14544	d6_only
358.6074175132259	-0.6029358075857474	0.11992256842489712	-5.027709258606672	4.963736929562947e-7	1.269645588812125e-6	ENSMUSG00000054469	D0-D6	D0	D6	17	protein_coding	Lclat1	6	5	786	1.6297533071591187e-6	1	bound	FALSE	TRUE	14547	d6Ud8
1714.3574456263268	-0.5129648514770063	0.10263460538405948	-4.997971683697598	5.793649004147525e-7	1.319219321129677e-6	ENSMUSG00000021990	D0-D8	D0	D8	14	protein_coding	Spata13	9	5	1201	1.8906103235543505e-6	1	bound	FALSE	TRUE	14562	d8_only
660.6778164196324	-0.6703067622636448	0.12885438588405337	-5.202048480265195	1.9710378952237744e-7	1.3626990185015273e-6	ENSMUSG00000008999	D0-D4	D0	D4	2	protein_coding	Bmp7	2	4.5	2320.5	6.709884772560693e-7	2	bound	FALSE	TRUE	14574	d4Ud6Ud8
335.55232809321893	-0.6704304577930335	0.1289016417536035	-5.201100999741854	1.9811139972786802e-7	1.3690882998885437e-6	ENSMUSG00000036918	D0-D4	D0	D4	17	protein_coding	Ttc7	10	5	1446.5	6.742078414041784e-7	2	bound	FALSE	TRUE	14575	d4Ud6
182.52413789143205	0.8324965429446026	0.1669714066391159	4.9858629073175464	6.168587420631964e-7	1.4016669150709428e-6	ENSMUSG00000064080	D0-D8	D0	D8	6	protein_coding	Fbln2	9	3	667	2.0067075378160056e-6	1	bound	FALSE	TRUE	14583	d8_only
233.57702370731494	0.624302186839725	0.12528060970525345	4.983230751418875	6.253130471187054e-7	1.4203225283442051e-6	ENSMUSG00000026784	D0-D8	D0	D8	2	protein_coding	Pdss1	7	5	736	2.0333598242448068e-6	1	bound	FALSE	TRUE	14585	d6Ud8
2882.041245101334	-0.5528859620918529	0.10655643599093084	-5.188667929348817	2.1180370705696837e-7	1.4587958093940483e-6	ENSMUSG00000028184	D0-D4	D0	D4	3	protein_coding	Adgrl2	20	13.5	4449	7.181566311894865e-7	1	bound	FALSE	TRUE	14594	d4_only
393.9374652982019	0.5640906198567973	0.11352191517865735	4.969001967321011	6.729838730278529e-7	1.5254242847394545e-6	ENSMUSG00000026791	D0-D8	D0	D8	2	protein_coding	Slc2a8	8	6	1033	2.1815977364172923e-6	1	bound	FALSE	TRUE	14611	d8_only
125.09486477986253	-1.009371077003035	0.19515806706041328	-5.172069452248538	2.3151549512560775e-7	1.587230761818103e-6	ENSMUSG00000033016	D0-D4	D0	D4	18	protein_coding	Nfatc1	7	10	4581	7.825560077369211e-7	2	bound	FALSE	TRUE	14630	d4Ud6Ud8
65.57014795306026	1.3249229548478354	0.26640752514901883	4.973294031791035	6.582470543377302e-7	1.6657722001333951e-6	ENSMUSG00000021278	D0-D6	D0	D6	12	protein_coding	Amn	3	7	1017	2.1358604580942478e-6	4	bound	FALSE	TRUE	14652	d4Ud6Ud8
1299.586837447792	-0.5511350110444345	0.1073178661186408	-5.13553829364395	2.8133758439050096e-7	1.904117077830422e-6	ENSMUSG00000030352	D0-D4	D0	D4	6	protein_coding	Tspan9	11	6	640	9.446280261829438e-7	1	bound	FALSE	TRUE	14703	d4Ud6Ud8
1461.2255740665455	-0.604246011499572	0.12287110028002089	-4.917722801557949	8.755677696984333e-7	1.965718917921955e-6	ENSMUSG00000031885	D0-D8	D0	D8	8	protein_coding	Cbfb	7	5	2482	2.805568339324437e-6	1	bound	FALSE	TRUE	14710	d8_only
81.00673893049179	-1.0678847127328173	0.21729488230270053	-4.91444944039322	8.903229689217696e-7	1.997817427112486e-6	ENSMUSG00000004263	D0-D8	D0	D8	6	protein_coding	Atn1	3	5	764	2.8504994836799074e-6	1	bound	FALSE	TRUE	14717	d4Ud6Ud8
64.6824085551587	-3.00687334733629	0.5869405500296024	-5.122960659618147	3.007751212741853e-7	2.0215143955855326e-6	ENSMUSG00000038224	D0-D4	D0	D4	11	protein_coding	Serpinf2	4	9	1571	1.0067876238949735e-6	2	bound	FALSE	TRUE	14721	d4Ud6Ud8
223.41729388990709	-0.7319058287207127	0.1428707808753711	-5.122851742226901	3.0094897685556114e-7	2.0218545922573037e-6	ENSMUSG00000027220	D0-D4	D0	D4	2	protein_coding	Syt13	1	6	3755	1.0073076414560537e-6	1	bound	FALSE	TRUE	14722	d4Ud6Ud8
410.28609572467013	-0.5190586260950492	0.10570716750069194	-4.910344666000548	9.091645054572761e-7	2.037999972348738e-6	ENSMUSG00000020834	D0-D8	D0	D8	11	protein_coding	Dhrs13	4	4	1643	2.907745540452091e-6	1	bound	FALSE	TRUE	14726	d6Ud8
17.098987007355156	-2.5236796057076454	0.5142790763298454	-4.907218127009744	9.23772776120104e-7	2.0683549802504402e-6	ENSMUSG00000034959	D0-D8	D0	D8	14	protein_coding	Rubcnl	2	11.5	3193	2.9518655372158078e-6	2	bound	FALSE	TRUE	14730	d6Ud8
146.4975646718888	-1.5927215002515245	0.32321901589036267	-4.927685012170765	8.320961895058119e-7	2.088003989757166e-6	ENSMUSG00000030350	D0-D6	D0	D6	6	protein_coding	Prmt8	1	10	2714	2.6713040239079202e-6	1	bound	FALSE	TRUE	14736	d6Ud8
399.7923066979925	0.5376616471185112	0.10974745839560687	4.899080625451946	9.628613060990816e-7	2.153112846326893e-6	ENSMUSG00000015659	D0-D8	D0	D8	17	protein_coding	Serac1	5	6	696	3.0728031037079954e-6	1	bound	FALSE	TRUE	14747	d8_only
14.858612780403558	2.480864305030715	0.5066717215761045	4.896393856979992	9.761133293308716e-7	2.1819077379471038e-6	ENSMUSG00000033770	D0-D8	D0	D8	4	protein_coding	Clcnka	4	12.5	1598.5	3.1136345267219345e-6	1	bound	FALSE	TRUE	14753	d6Ud8
2217.1903994735335	-0.5914251497054831	0.12029735589619221	-4.916360341417974	8.816804422407036e-7	2.206689448573758e-6	ENSMUSG00000033671	D0-D6	D0	D6	1	protein_coding	Cep350	6	6.5	1331.5	2.8246563491439844e-6	1	bound	FALSE	TRUE	14759	d6Ud8
450.55807019510684	0.550451136177391	0.10785125590576732	5.103799038356454	3.3290179121490095e-7	2.2201572303543355e-6	ENSMUSG00000028909	D0-D4	D0	D4	4	protein_coding	Ptpru	8	14.5	2025	1.1092787270276068e-6	1	bound	FALSE	TRUE	14762	d4_only
935.8124440154388	0.591294853705468	0.12031194562983788	4.914681169937163	8.892705841063564e-7	2.2243288920336766e-6	ENSMUSG00000039395	D0-D6	D0	D6	1	protein_coding	Mreg	1	5	2279	2.8474650168256466e-6	1	bound	FALSE	TRUE	14764	d6Ud8
165.67815533177583	-0.7502661093612677	0.1526739880267378	-4.914171163393424	8.915883307976292e-7	2.2294464494842107e-6	ENSMUSG00000020364	D0-D6	D0	D6	11	protein_coding	Zfp354a	5	4	2074	2.8543828696898814e-6	1	bound	FALSE	TRUE	14766	d6Ud8
9.371716244466112	-5.437571277567905	1.1119111296093829	-4.890293057394017	1.0068596254504248e-6	2.248618802628022e-6	ENSMUSG00000050100	D0-D8	D0	D8	7	protein_coding	Hmx2	2	2.5	2321.5	3.208138669633226e-6	1	bound	FALSE	TRUE	14770	d6Ud8
380.91267974482764	0.6774989748509237	0.13285191189944476	5.099655437128528	3.402723386125363e-7	2.2656282415898016e-6	ENSMUSG00000028977	D0-D4	D0	D4	4	protein_coding	Casz1	7	5	1876	1.133214289418946e-6	2	bound	FALSE	TRUE	14774	d4Ud6Ud8
542.0798651574125	-0.5634388536482461	0.11534792103642473	-4.884690149468082	1.03591628760994e-6	2.31055408168214e-6	ENSMUSG00000024978	D0-D8	D0	D8	19	protein_coding	Gpam	5	22	3281	3.296091775035683e-6	1	bound	FALSE	TRUE	14786	d6Ud8
183.82703245632527	-0.803488652744874	0.16388409643738988	-4.902785994563164	9.448690473068729e-7	2.356212431998261e-6	ENSMUSG00000032482	D0-D6	D0	D6	9	protein_coding	Cspg5	5	4	3785	3.0169755680942697e-6	1	bound	FALSE	TRUE	14794	d4Ud6Ud8
226.06764891017303	-0.6885635840925495	0.14058867748420226	-4.8977172017990025	9.695643648763552e-7	2.4159588350792045e-6	ENSMUSG00000035095	D0-D6	D0	D6	14	protein_coding	Fam167a	2	3	2296.5	3.0934694257693554e-6	1	bound	FALSE	TRUE	14803	d4Ud6Ud8
585.2929976871138	-0.7675369448148195	0.15672123146618672	-4.897466269465978	9.708029192792468e-7	2.4183104606278962e-6	ENSMUSG00000070808	D0-D6	D0	D6	7	protein_coding	Bicra	4	11	5653	3.097058135312277e-6	1	bound	FALSE	TRUE	14804	d6Ud8
803.1056022320375	-0.5153448433918488	0.10137898102010111	-5.083350002202803	3.708354506824501e-7	2.44924573425776e-6	ENSMUSG00000047264	D0-D4	D0	D4	8	protein_coding	Zfp358	3	2	1997	1.2310832485948363e-6	1	bound	FALSE	TRUE	14807	d4Ud6Ud8
72.5815586152444	-1.1492893795583885	0.22616107543825995	-5.081729370676497	3.7401402572027964e-7	2.467259391221113e-6	ENSMUSG00000096883	D0-D4	D0	D4	15	protein_coding	Shisa8	2	4	1701.5	1.2410299619889629e-6	1	bound	FALSE	TRUE	14809	d4Ud6Ud8
289.99736795956335	-0.7629911161917442	0.15687739425977523	-4.86361416054819	1.1526149608285884e-6	2.5633087398266467e-6	ENSMUSG00000005320	D0-D8	D0	D8	13	protein_coding	Fgfr4	3	3	587	3.652463123645403e-6	1	bound	FALSE	TRUE	14828	d6Ud8
117.4036015922058	0.9671704251498904	0.1991609966796643	4.856224066329173	1.1964531030316855e-6	2.6584292209073014e-6	ENSMUSG00000028610	D0-D8	D0	D8	4	protein_coding	Dmrtb1	3	4	1323	3.786310901037961e-6	1	bound	FALSE	TRUE	14844	d4Ud6Ud8
465.8734138751874	-0.5173566560404574	0.10219137667176431	-5.062625369087567	4.135219541938069e-7	2.702884932471552e-6	ENSMUSG00000002249	D0-D4	D0	D4	17	protein_coding	Tead3	9	12	2435	1.3662938022895755e-6	1	bound	FALSE	TRUE	14850	d4Ud6Ud8
25.824193149970114	-1.801692102614356	0.3698922961263099	-4.8708559801935385	1.1111581294559493e-6	2.757056907418981e-6	ENSMUSG00000061723	D0-D6	D0	D6	7	protein_coding	Tnnt3	27	15	941	3.526634790725178e-6	1	bound	FALSE	TRUE	14856	d6Ud8
14.883219821484577	-2.8066631572059335	0.5789516843039421	-4.847836586882563	1.2481514696477227e-6	2.77082957598555e-6	ENSMUSG00000007805	D0-D8	D0	D8	1	protein_coding	Twist2	2	1.5	1925.5	3.943726923190796e-6	1	bound	FALSE	TRUE	14858	d4Ud6Ud8
48.496131058404494	-1.6662989384727966	0.3295917978835266	-5.055644434033048	4.289398521525694e-7	2.799199369297953e-6	ENSMUSG00000058248	D0-D4	D0	D4	1	protein_coding	Kcnh1	3	11	7150	1.4155171118071578e-6	2	bound	FALSE	TRUE	14863	d4Ud6Ud8
479.6271986550569	0.5206919156618318	0.10299791955529777	5.055363427824204	4.295719448477115e-7	2.802209672831632e-6	ENSMUSG00000021136	D0-D4	D0	D4	12	protein_coding	Smoc1	3	13	3426	1.417517120145997e-6	1	bound	FALSE	TRUE	14866	d4Ud6Ud8
52.50513184635662	1.3699864973677154	0.2817739464079613	4.862005571601731	1.1620235133105622e-6	2.876306240098534e-6	ENSMUSG00000025576	D0-D6	D0	D6	11	protein_coding	Rbfox3	10	14	1533	3.6812061072198443e-6	1	bound	FALSE	TRUE	14873	d6Ud8
67.20585413298987	-1.2669893246728643	0.2509317968625611	-5.0491382141052945	4.438075666566741e-7	2.8893281502259505e-06	ENSMUSG00000006362	D0-D4	D0	D4	8	protein_coding	Cbfa2t3	7	6	633	1.4630735185622745e-6	1	bound	FALSE	TRUE	14877	d4Ud6Ud8
162.43615397688347	-0.9903071603705043	0.19644512093362282	-5.041138999349955	4.62769168929532e-7	3.009191829353112e-6	ENSMUSG00000037638	D0-D4	D0	D4	12	protein_coding	Zbtb42	3	2	3157	1.5239221335026578e-6	1	bound	FALSE	TRUE	14888	d4Ud6Ud8
91.23038686278298	-1.311435877355644	0.2604120505495612	-5.036003036679955	4.753530203049362e-7	3.077601283000309e-6	ENSMUSG00000067279	D0-D4	D0	D4	19	protein_coding	Ppp1r3c	1	2	2723	1.5631867502707142e-6	1	bound	FALSE	TRUE	14901	d4Ud6Ud8
343.93234718358184	-0.7504421329675302	0.1490468517139018	-5.034941190223982	4.77995558728292e-7	3.0922693755900465e-6	ENSMUSG00000090125	D0-D4	D0	D4	4	protein_coding	Pou3f1	1	1	3848	1.5714969927175803e-6	1	bound	FALSE	TRUE	14903	d4Ud6Ud8
555.6956917206046	-0.6935154025724529	0.14377620767030616	-4.8235755679601455	1.4100730852486081e-6	3.1164115261744507e-6	ENSMUSG00000052854	D0-D8	D0	D8	X	protein_coding	Nrk	5	28	6576	4.429635857900596e-6	1	bound	FALSE	TRUE	14906	d4Ud6Ud8
334.4463025852955	-0.5458328991485157	0.1134225951909187	-4.812382384918472	1.4914164598673805e-6	3.290771101421881e-6	ENSMUSG00000048285	D0-D8	D0	D8	12	protein_coding	Frmd6	4	12.5	2443.5	4.673036242001592e-6	1	bound	FALSE	TRUE	14925	d8_only
6.123953370074082	-6.166131184554198	1.2814275224852936	-4.81192348092786	1.494845900658531e-6	3.29770663351675e-6	ENSMUSG00000039377	D0-D8	D0	D8	1	protein_coding	Hlx	2	3	1492	4.683242617991314e-6	1	bound	FALSE	TRUE	14926	d4Ud6Ud8
67.20585413298987	-1.2033592826838695	0.24916891961794768	-4.829491914677754	1.3688187215425724e-6	3.3668425705588373e-6	ENSMUSG00000006362	D0-D6	D0	D6	8	protein_coding	Cbfa2t3	7	6	633	4.306001414206033e-6	1	bound	FALSE	TRUE	14932	d4Ud6Ud8
392.40700233740523	0.5387539779293751	0.11233365039333204	4.796015940396741	1.6185240635649045e-6	3.560426501105653e-6	ENSMUSG00000044254	D0-D8	D0	D8	4	protein_coding	Pcsk9	1	12	3509	5.050663387214287e-6	1	bound	FALSE	TRUE	14949	d4Ud8
72.5815586152444	-1.08180827502188	0.22481290650832533	-4.8120381157112	1.4939885123710841e-6	3.6604503485603354e-6	ENSMUSG00000096883	D0-D6	D0	D6	15	protein_coding	Shisa8	2	4	1701.5	4.680825836883888e-6	1	bound	FALSE	TRUE	14960	d4Ud6Ud8
246.6520358886009	-0.7277872742570248	0.15197243474374647	-4.788942649265364	1.6766238496725645e-6	3.6831272407648437e-6	ENSMUSG00000087141	D0-D8	D0	D8	16	protein_coding	Plcxd2	1	4	7136	5.2223873717931864e-6	1	bound	FALSE	TRUE	14964	d8_only
705.8426618219788	-0.506779570965406	0.10153311131278231	-4.991273924466117	5.998236064360793e-7	3.8142271655776418e-6	ENSMUSG00000030557	D0-D4	D0	D4	7	protein_coding	Mef2a	12	9.5	2659	1.9544434992402836e-6	2	bound	FALSE	TRUE	14976	d4Ud6Ud8
315.98807448843297	-0.5089336083659927	0.10596883175070387	-4.802672634565608	1.5656173584565384e-6	3.826805480160603e-6	ENSMUSG00000002279	D0-D6	D0	D6	17	protein_coding	Lmf1	10	6.5	1921.5	4.8934193388717935e-6	1	bound	FALSE	TRUE	14977	d6Ud8
438.7285704666749	0.8786508663566021	0.17623582743316904	4.985654047499497	6.175255411297917e-7	3.911630898754966e-6	ENSMUSG00000022206	D0-D4	D0	D4	15	protein_coding	Npr3	5	8	2530	2.008636668734041e-6	1	bound	FALSE	TRUE	14987	d4Ud8
793.726838306296	-0.6058599814549056	0.1220586653009942	-4.963678571782406	6.917038393114823e-7	4.332987089631225e-6	ENSMUSG00000024043	D0-D4	D0	D4	17	protein_coding	Arhgap28	5	17	2020	2.238682904974102e-6	2	bound	FALSE	TRUE	15021	d4Ud6Ud8
290.5969554575538	0.534679941795319	0.11208585112444157	4.770271505559599	1.8397777274630328e-6	4.468965560669013e-6	ENSMUSG00000018143	D0-D6	D0	D6	5	protein_coding	Mafk	3	3	2846	5.708049840095587e-6	1	bound	FALSE	TRUE	15033	d6_only
382.0232875389957	-0.9197445749601374	0.18565230099610375	-4.954124295930164	7.265675333697694e-7	4.5289008178056374e-6	ENSMUSG00000032289	D0-D4	D0	D4	9	protein_coding	Thsd4	6	8	4656.5	2.346357600497285e-6	1	bound	FALSE	TRUE	15041	d4Ud6Ud8
43.71269416723505	1.2312139008868779	0.25834140298211683	4.765840421529747	1.8806806864207264e-6	4.563592270584002e-6	ENSMUSG00000032769	D0-D6	D0	D6	1	protein_coding	Trpa1	2	26.5	3749	5.829638994049762e-6	1	bound	FALSE	TRUE	15045	d4Ud6Ud8
27.27751568920628	1.8596646341509804	0.392153211025563	4.74218897580251	2.1142126537828643e-6	4.61419772650885e-6	ENSMUSG00000032726	D0-D8	D0	D8	4	protein_coding	Bmp8a	2	7	2154	6.523075695486471e-6	1	bound	FALSE	TRUE	15050	d6Ud8
142.01811521567762	0.8114754506011421	0.16405952830089957	4.9462256718965145	7.566623421032139e-7	4.70397968341998e-6	ENSMUSG00000030584	D0-D4	D0	D4	7	protein_coding	Dpf1	11	11	1562	2.4390600682929176e-6	1	bound	FALSE	TRUE	15059	d4Ud8
19.214670394440077	-3.4676283585242103	0.728816361492966	-4.757890384651686	1.956266740366629e-6	4.738596211790185e-6	ENSMUSG00000036040	D0-D6	D0	D6	2	protein_coding	Adamtsl2	5	3	1066	6.055662179470137e-6	1	bound	FALSE	TRUE	15061	d6Ud8
275.3207722197335	-0.516450521759212	0.10913042784645566	-4.732415440410878	2.218637402249815e-6	4.835449145330526e-6	ENSMUSG00000022089	D0-D8	D0	D8	14	protein_coding	Bin3	5	7	517	6.835190964694937e-6	1	bound	FALSE	TRUE	15066	d8_only
13.954889773999456	2.5488973469885603	0.5390532772626916	4.72847018003831	2.2621784200455867e-6	4.926653638863788e-6	ENSMUSG00000031576	D0-D8	D0	D8	8	protein_coding	Kcnu1	4	7	1064.5	6.96224092147891e-6	1	bound	FALSE	TRUE	15077	d6Ud8
254.89247878421742	0.5598248772585703	0.11857648091463129	4.721213455993978	2.344417398843594e-6	5.101300252770518e-6	ENSMUSG00000062794	D0-D8	D0	D8	9	protein_coding	Zfp599	1	5	3569	7.206383291702836e-6	1	bound	FALSE	TRUE	15090	d8_only
349.4614326109232	-0.5389336967199229	0.11420117788918767	-4.7191605785613175	2.368198296470055e-6	5.150477127579627e-6	ENSMUSG00000029196	D0-D8	D0	D8	5	protein_coding	Tada2b	2	2	2554	7.27660635775245e-6	1	bound	FALSE	TRUE	15093	d8_only
315.98807448843297	-0.5016854642464248	0.1063314983542442	-4.718126538338206	2.3802643415088076e-6	5.176073897030554e-6	ENSMUSG00000002279	D0-D8	D0	D8	17	protein_coding	Lmf1	10	6.5	1921.5	7.312442828637034e-6	1	bound	FALSE	TRUE	15095	d6Ud8
555.6956917206046	-0.7085855623920927	0.1441702850690802	-4.9149210050640395	8.881826497276708e-7	5.461590911331397e-6	ENSMUSG00000052854	D0-D4	D0	D4	X	protein_coding	Nrk	5	28	6576	2.8443159921047767e-6	1	bound	FALSE	TRUE	15113	d4Ud6Ud8
350.3081544490642	0.5479185207515569	0.11607981775230305	4.720187637791894	2.356271855096182e-6	5.661540136893375e-6	ENSMUSG00000047649	D0-D6	D0	D6	7	protein_coding	Cd3eap	2	2.5	1361.5	7.24200434000545e-6	1	bound	FALSE	TRUE	15128	d6_only
233.57702370731494	0.5865333017055216	0.12447941345212932	4.711889985978147	2.4542987289050085e-6	5.889311824837731e-6	ENSMUSG00000026784	D0-D6	D0	D6	2	protein_coding	Pdss1	7	5	736	7.53096094214644e-6	1	bound	FALSE	TRUE	15142	d6Ud8
85.57244209009737	-0.9462248838483792	0.20084473797215008	-4.71122566317663	2.462313962474577e-6	5.906817205491725e-6	ENSMUSG00000034771	D0-D6	D0	D6	10	protein_coding	Tle2	16	7	855.5	7.553852559472917e-6	1	bound	FALSE	TRUE	15144	d6_only
285.84815352162536	-0.6732671034477846	0.14378067229565566	-4.68259810375172	2.8326154476695537e-6	6.1214196513145395e-6	ENSMUSG00000073982	D0-D8	D0	D8	7	protein_coding	Rhog	3	2	1267	8.64455803996195e-6	1	bound	FALSE	TRUE	15153	d4Ud6Ud8
381.94894718055843	0.5779172062846701	0.11842557775554739	4.880003266503793	1.060840835272513e-6	6.460339548433871e-6	ENSMUSG00000025572	D0-D4	D0	D4	11	protein_coding	Tmc6	9	4	852	3.3730315035669392e-6	1	bound	FALSE	TRUE	15176	d4Ud6Ud8
365.3924426409662	-0.9040324942949195	0.19314331959288933	-4.680630405444279	2.859941240630422e-6	6.829722852078997e-6	ENSMUSG00000081683	D0-D6	D0	D6	5	protein_coding	Fzd10	1	1	3249	8.721595300783213e-6	1	bound	FALSE	TRUE	15199	d6Ud8
55.28587975202839	1.1263539440503574	0.2417554260900332	4.65906375822517	3.176508123479418e-6	6.8385446907031e-6	ENSMUSG00000051067	D0-D8	D0	D8	10	protein_coding	Lingo3	2	2	1853	9.649155179083491e-6	1	bound	FALSE	TRUE	15201	d8_only
117.4977080673864	0.8111874032908942	0.17332388626659356	4.680182407421835	2.8661979278988527e-6	6.842672177693332e-6	ENSMUSG00000068323	D0-D6	D0	D6	6	protein_coding	Slc4a5	6	15	2174	8.739696442818546e-6	1	bound	FALSE	TRUE	15202	d4Ud6Ud8
232.03569271744746	-0.5196345059466272	0.10708972588698892	-4.852328284928043	1.2202042103972083e-6	7.362512054349614e-6	ENSMUSG00000049119	D0-D4	D0	D4	4	protein_coding	Fam110b	9	3	845	3.859006565835934e-6	2	bound	FALSE	TRUE	15230	d4Ud6Ud8
392.40700233740523	0.5503729451345332	0.11349496295805467	4.849316047073731	1.2388789755589636e-6	7.4669538842837466e-6	ENSMUSG00000044254	D0-D4	D0	D4	4	protein_coding	Pcsk9	1	12	3509	3.915565247029619e-6	1	bound	FALSE	TRUE	15237	d4Ud8
15.796916838327661	-2.486951784289044	0.5135600025863354	-4.842572964725691	1.2816854714937004e-6	7.68823833467117e-6	ENSMUSG00000037843	D0-D4	D0	D4	2	protein_coding	Vstm2l	1	4	1359	4.043112799698883e-6	2	bound	FALSE	TRUE	15248	d4Ud8
118.0163451420182	0.791545101126241	0.17021077019549039	4.650381995317547	3.3132077738794875e-6	7.87286589329607e-6	ENSMUSG00000037411	D0-D6	D0	D6	5	protein_coding	Serpine1	3	9	2687	1.0044227631889015e-5	1	bound	FALSE	TRUE	15257	d6Ud8
9.048439338988963	-3.9096910737854467	0.8450952783189281	-4.626331697844346	3.721990506746266e-6	7.974518886829846e-6	ENSMUSG00000022330	D0-D8	D0	D8	15	protein_coding	Osr2	5	3	1321	1.122410829452164e-5	1	bound	FALSE	TRUE	15264	d6Ud8
959.9824671351278	0.5307727154488269	0.11480402730470533	4.623293519486775	3.7769468617967195e-6	8.089285675652252e-6	ENSMUSG00000017778	D0-D8	D0	D8	13	protein_coding	Cox7c	4	3	483.5	1.1386051768751972e-5	1	bound	FALSE	TRUE	15269	d6Ud8
83.9203346684739	-0.9888493083713116	0.21294307235726617	-4.643726125601613	3.421810947444417e-6	8.118326884132048e-6	ENSMUSG00000049562	D0-D6	D0	D6	19	protein_coding	Ap5b1	3	2	2782	1.035789365187723e-5	1	bound	FALSE	TRUE	15271	d6Ud8
237.20566635177124	0.6115402842288763	0.1329293124276515	4.600492344844671	4.214935112023235e-6	8.990934193853744e-6	ENSMUSG00000024036	D0-D8	D0	D8	17	protein_coding	Slc37a1	18	6	734	1.2644805336069705e-5	1	bound	FALSE	TRUE	15314	d6Ud8
45.878585078690215	1.3088518993589577	0.2845982905068672	4.598945049978703	4.246357584688684e-6	9.051323587443782e-6	ENSMUSG00000029095	D0-D8	D0	D8	5	protein_coding	Ablim2	17	9	1318	1.2732057073509789e-5	1	bound	FALSE	TRUE	15323	d8_only
502.52182173797996	0.7261418775161561	0.15116740900248302	4.8035610473698656	1.5586833680565352e-6	9.17208010628964e-6	ENSMUSG00000020961	D0-D4	D0	D4	12	protein_coding	Ston2	7	4	940	4.872585972121612e-6	1	bound	FALSE	TRUE	15326	d4Ud8
32.893008403928164	-1.4404486147028024	0.3139980747644445	-4.587444097494546	4.487055245449199e-6	9.550384325934137e-6	ENSMUSG00000057716	D0-D8	D0	D8	6	protein_coding	Tmem178b	4	3.5	2833	1.342860794762732e-5	1	bound	FALSE	TRUE	15347	d6Ud8
2255.700431952818	-0.6259642297823212	0.1364864737652403	-4.586273002107104	4.512285004485206e-6	9.600571276916768e-6	ENSMUSG00000043940	D0-D8	D0	D8	5	protein_coding	Wdfy3	7	16	3842	1.3501145569586313e-5	1	bound	FALSE	TRUE	15354	d8_only
170.17492640908918	0.7441089559839588	0.16171849873450897	4.60126059669619	4.199416347847638e-6	9.884594634546391e-6	ENSMUSG00000030643	D0-D6	D0	D6	7	protein_coding	Rab30	5	4	1301	1.260033197256637e-5	1	bound	FALSE	TRUE	15361	d4Ud6
81.88428158977281	1.0519345008331598	0.22882102423617376	4.597193393153521	4.282201133255414e-6	1.0073672468051092e-5	ENSMUSG00000028661	D0-D6	D0	D6	4	protein_coding	Epha8	1	17	4696	1.2835993971202873e-5	1	bound	FALSE	TRUE	15368	d4Ud6Ud8
9.788189930488764	-5.107351546142767	1.112279758228208	-4.591786830930429	4.394671237342645e-6	1.0331091199783345e-5	ENSMUSG00000063458	D0-D6	D0	D6	14	protein_coding	Lrmda	7	4	755	1.3162567541894217e-5	1	bound	FALSE	TRUE	15375	d6Ud8
964.5727496999083	-0.5498182706516971	0.12026603807506672	-4.571683572951125	4.8382116812782385e-6	1.1324825344992264e-5	ENSMUSG00000029290	D0-D6	D0	D6	5	protein_coding	Zfp326	9	6	1544	1.4429558848288821e-5	1	bound	FALSE	TRUE	15406	d6Ud8
159.51462510689274	0.6876144324102368	0.15048568796284784	4.569301185505403	4.8935312509577295e-6	1.1447778939571155e-5	ENSMUSG00000040525	D0-D6	D0	D6	7	protein_coding	Cblc	7	5	741	1.4587353012874652e-5	1	bound	FALSE	TRUE	15413	d6Ud8
203.6980601821528	-0.6219778804979462	0.1309068927599745	-4.751299701524345	2.021133045135351e-6	1.1675601668482595e-5	ENSMUSG00000008318	D0-D4	D0	D4	7	protein_coding	Relt	6	5	482.5	6.2497056573720145e-6	1	bound	FALSE	TRUE	15419	d4Ud8
57.62315413368456	1.1110610930192306	0.24490564164606846	4.536690480266308	5.714387773507383e-6	1.2064091584258088e-5	ENSMUSG00000000791	D0-D8	D0	D8	8	protein_coding	Il12rb1	6	5.5	1211	1.692953844157566e-5	1	bound	FALSE	TRUE	15432	d6Ud8
308.87577736761364	-0.5309958509166226	0.11706356979365391	-4.5359615451040876	5.73416284839136e-6	1.2101448284832218e-5	ENSMUSG00000028643	D0-D8	D0	D8	4	protein_coding	Svbp	4	3	705	1.6983503542477378e-5	1	bound	FALSE	TRUE	15435	d8_only
425.67737048550043	0.5046845754090361	0.10642359303380441	4.742224548354875	2.1138413460977678e-6	1.2164041081753763e-5	ENSMUSG00000020424	D0-D4	D0	D4	11	protein_coding	Castor1	1	9	1565	6.522299702292256e-6	1	bound	FALSE	TRUE	15438	d4Ud6Ud8
20.05573134819307	-1.9599639789610264	0.43245528003494255	-4.5321772433964975	5.83788333166335e-6	1.2312896062467624e-5	ENSMUSG00000020159	D0-D8	D0	D8	11	protein_coding	Gabrp	2	7	1866.5	1.727942373105792e-5	1	bound	FALSE	TRUE	15441	d6Ud8
10774.809597823325	0.5268358086287507	0.11641967920539333	4.525315756104095	6.030539920464459e-6	1.2702347875923388e-5	ENSMUSG00000035569	D0-D8	D0	D8	8	protein_coding	Ankrd11	7	6	4251	1.7816730813423433e-5	1	bound	FALSE	TRUE	15457	d6Ud8
959.9824671351278	0.521098710879983	0.11465189751774865	4.545050907677429	5.49219784155115e-6	1.2806281664083024e-5	ENSMUSG00000017778	D0-D6	D0	D6	13	protein_coding	Cox7c	4	3	483.5	1.6304990418529408e-5	1	bound	FALSE	TRUE	15460	d6Ud8
524.1962772030033	0.5178907962408329	0.11410577191878754	4.538690616013983	5.660461394339288e-6	1.3183635666599996e-5	ENSMUSG00000002820	D0-D6	D0	D6	9	protein_coding	Atg4d	5	4	1203	1.6780732924225873e-5	1	bound	FALSE	TRUE	15468	d6_only
19.757996478888373	1.796141709374137	0.3959867207639813	4.5358634903433686	5.7368279411291025e-6	1.3348234179855915e-5	ENSMUSG00000019301	D0-D6	D0	D6	11	protein_coding	Hsd17b1	1	6	1333	1.699047274257917e-5	1	bound	FALSE	TRUE	15474	d6Ud8
28.141502509083356	1.4387467701451808	0.31846478958125246	4.517757746584735	6.249792863108981e-6	1.4492452538822041e-5	ENSMUSG00000054342	D0-D6	D0	D6	7	protein_coding	Kcnn4	5	4	1936	1.8435483699360966e-5	1	bound	FALSE	TRUE	15501	d6Ud8
189.41181468551193	-0.6052253518949188	0.13397235765329857	-4.517539009510872	6.2562504839801905e-6	1.4505376687419305e-5	ENSMUSG00000047712	D0-D6	D0	D6	10	protein_coding	Ust	2	7.5	3941.5	1.845353241682834e-5	1	bound	FALSE	TRUE	15502	d6Ud8
258.6583849084469	-0.6472877519901274	0.13777639389569832	-4.698103453630435	2.6258842358388093e-6	1.4932498014964125e-5	ENSMUSG00000044548	D0-D4	D0	D4	12	protein_coding	Dact1	2	4	3045	8.034825006238865e-6	1	bound	FALSE	TRUE	15519	d4Ud6Ud8
162.9155202036721	0.7482545048737874	0.15964586167943595	4.686964616572773	2.7728688432588947e-6	1.571388125820567e-5	ENSMUSG00000026389	D0-D4	D0	D4	1	protein_coding	Steap3	5	5	2867	8.467919637782547e-6	2	bound	FALSE	TRUE	15540	d4Ud8
105.2003951339598	-0.8312137439889448	0.1852576705649566	-4.486797990356344	7.230156776172275e-6	1.6655146317029255e-5	ENSMUSG00000025375	D0-D6	D0	D6	11	protein_coding	Aatk	9	7	4883	2.1178170523587634e-5	1	bound	FALSE	TRUE	15570	d6Ud8
9.870465797511283	-3.515254193278952	0.7872541183345748	-4.46520902388599	7.999061833006703e-6	1.66895777197274e-5	ENSMUSG00000052485	D0-D8	D0	D8	13	protein_coding	Tmem171	2	3	990.5	2.332499182883707e-5	2	bound	FALSE	TRUE	15572	d6Ud8
551.6116959410981	-1.1109197339939085	0.23774824861591262	-4.672672629393889	2.973054446292027e-6	1.673848018046225e-5	ENSMUSG00000041592	D0-D4	D0	D4	11	protein_coding	Sdk2	6	9	2922.5	9.0523447387687e-6	3	bound	FALSE	TRUE	15573	d4Ud6Ud8
29.307430565075716	-1.7490930112892016	0.3923240724400576	-4.458286233650478	8.261753220198474e-6	1.722119630263779e-5	ENSMUSG00000054000	D0-D8	D0	D8	4	protein_coding	Tusc1	1	1	1373	2.4063925332788664e-5	1	bound	FALSE	TRUE	15582	d6Ud8
24.04526409046438	-1.8666497727976352	0.4188564908863845	-4.456537772274769	8.329393043658261e-6	1.7353896609942732e-5	ENSMUSG00000051279	D0-D8	D0	D8	4	protein_coding	Gdf6	1	2	3530	2.425185704416976e-5	1	bound	FALSE	TRUE	15585	d4Ud6Ud8
75.30757613774678	0.9373509691873783	0.20954159312805684	4.473340854168921	7.700687673022871e-6	1.7706724872265344e-5	ENSMUSG00000026430	D0-D6	D0	D6	1	protein_coding	Rassf5	5	6	3071	2.2501945023081646e-5	1	bound	FALSE	TRUE	15593	d6Ud8
71.50764948202522	0.9218654532351357	0.2070833532504165	4.4516637323347075	8.520752618074014e-6	1.7737761414530553e-5	ENSMUSG00000024121	D0-D8	D0	D8	17	protein_coding	Atp6v0c	6	3	698.5	2.4786485121736567e-5	1	bound	FALSE	TRUE	15594	d6Ud8
14.137860050921722	-2.4368882961208285	0.547436204981401	-4.451456213429693	8.528992560098568e-6	1.7752796894833032e-5	ENSMUSG00000032593	D0-D8	D0	D8	9	protein_coding	Amigo3	1	1	2542	2.480912918427133e-5	1	bound	FALSE	TRUE	15595	d6Ud8
14.947630878652536	2.6265550459830287	0.5900629765166022	4.451313081001493	8.53468034898787e-6	1.7762517205746845e-5	ENSMUSG00000048217	D0-D8	D0	D8	11	protein_coding	Nags	3	6	2021	2.4823021364404914e-5	1	bound	FALSE	TRUE	15596	d8_only
148.53674688095197	0.6447349649322829	0.14489121562077434	4.449786428873343	8.595572340116459e-6	1.7884980673348317e-5	ENSMUSG00000027995	D0-D8	D0	D8	3	protein_coding	Tlr2	1	3	3011	2.4993449075267064e-5	1	bound	FALSE	TRUE	15601	d8_only
542.0798651574125	-0.5145806470299383	0.11533664245661295	-4.4615539005612375	8.13674739288573e-6	1.8662306406778038e-5	ENSMUSG00000024978	D0-D6	D0	D6	19	protein_coding	Gpam	5	22	3281	2.3712508032238022e-5	1	bound	FALSE	TRUE	15614	d6Ud8
470.44148559089916	-0.5014120475304737	0.11298694071022042	-4.437787627301583	9.088822694433176e-6	1.8877534496614302e-5	ENSMUSG00000025314	D0-D8	D0	D8	2	protein_coding	Ptprj	4	23	5636.5	2.6364316840306877e-5	2	bound	FALSE	TRUE	15617	d6Ud8
6.809848271812985	3.917108588199381	0.882955392862961	4.436360681255089	9.149250163911547e-6	1.9000781222232583e-5	ENSMUSG00000041831	D0-D8	D0	D8	17	protein_coding	Sytl3	12	9.5	1472.5	2.6533946408352435e-5	1	bound	FALSE	TRUE	15619	d4Ud6Ud8
35.99534206620209	-1.3953866677879054	0.31468419307664597	-4.4342445489406535	9.239570088774393e-6	1.9179224172618288e-5	ENSMUSG00000063296	D0-D8	D0	D8	15	protein_coding	Tmem117	2	5.5	2684	2.6781619225535485e-5	1	bound	FALSE	TRUE	15622	d4Ud6Ud8
328.43182298579046	-0.6546176693849471	0.14110588607796534	-4.639194633052024	3.497695331679176e-6	1.9451928681874088e-5	ENSMUSG00000024985	D0-D4	D0	D4	19	protein_coding	Tcf7l2	22	11.5	2307.5	1.057701203276722e-5	1	bound	FALSE	TRUE	15629	d4Ud6Ud8
3247.418021126142	0.5964435678585999	0.12863360598359422	4.636763179403286	3.539074988475714e-6	1.966206036604557e-5	ENSMUSG00000026924	D0-D4	D0	D4	2	protein_coding	Sec16a	8	6.5	817	1.0696796684204285e-5	1	bound	FALSE	TRUE	15632	d4Ud6Ud8
47.861684337243155	1.1614199741398994	0.2634386992103836	4.408691576526435	1.0399700303751297e-5	2.1490251036206497e-5	ENSMUSG00000027525	D0-D8	D0	D8	2	protein_coding	Phactr3	7	13	2643	2.997677273069862e-5	2	bound	FALSE	TRUE	15663	d4Ud6Ud8
90.25000590217883	-0.8232645081219527	0.18593791101552834	-4.427631264789239	9.527359260573875e-6	2.173934019874478e-5	ENSMUSG00000040936	D0-D6	D0	D6	9	protein_coding	Ulk4	10	24.5	3247.5	2.7580557642509917e-5	1	bound	FALSE	TRUE	15667	d6Ud8
64.0527581582545	-1.000859409255037	0.21710428670632217	-4.610039831267374	4.025918292211169e-6	2.2112224808174237e-5	ENSMUSG00000038496	D0-D4	D0	D4	1	protein_coding	Slc19a3	3	6	1888	1.2099756859019868e-5	1	bound	FALSE	TRUE	15677	d4Ud8
10.280516287255654	-3.4030274875490867	0.7695783696963356	-4.421937545999209	9.781973441685642e-6	2.2295506569087888e-5	ENSMUSG00000001497	D0-D6	D0	D6	12	protein_coding	Pax9	3	4	4162	2.828154437146902e-5	1	bound	FALSE	TRUE	15680	d6Ud8
93.11963003386381	-1.089403451636723	0.23660567299518176	-4.604299794869702	4.138559282074861e-6	2.268533363906454e-5	ENSMUSG00000022840	D0-D4	D0	D4	16	protein_coding	Adcy5	2	11.5	3679.5	1.242320789288657e-5	1	bound	FALSE	TRUE	15685	d4Ud6Ud8
22.317187161983828	-1.5696182459571109	0.35652466575970065	-4.402551623216558	1.069851224600951e-5	2.4293396803879867e-5	ENSMUSG00000009900	D0-D6	D0	D6	11	protein_coding	Wnt3a	1	4	2757	3.079895308384845e-5	1	bound	FALSE	TRUE	15716	d6_only
29.969612145453997	1.8632331029362497	0.42547711844120567	4.379161703836066	1.191367082293549e-5	2.4491161447879283e-5	ENSMUSG00000001988	D0-D8	D0	D8	7	protein_coding	Npas1	4	10.5	2013.5	3.41347170973529e-5	1	bound	FALSE	TRUE	15718	d4Ud6Ud8
4.533215912239602	-5.737566433591852	1.3126813326210478	-4.370875315287359	1.2374944654243039e-5	2.5424435973769164e-5	ENSMUSG00000054446	D0-D8	D0	D8	6	protein_coding	Cpa1	2	7	1142.5	3.5385582287584456e-5	1	bound	FALSE	TRUE	15727	d6Ud8
4.098487732234528	-6.118044312950069	1.4007786063953955	-4.36760262115478	1.2561777853685687e-5	2.579613854138255e-5	ENSMUSG00000036760	D0-D8	D0	D8	15	protein_coding	Kcnk9	1	2	12298	3.5889663804894185e-5	1	bound	FALSE	TRUE	15729	d8_only
81.00673893049179	-0.955206842977587	0.2179210686539451	-4.383269818185588	1.1691116692446428e-5	2.649598845921759e-5	ENSMUSG00000004263	D0-D6	D0	D6	6	protein_coding	Atn1	3	5	764	3.3519993533285234e-5	1	bound	FALSE	TRUE	15743	d4Ud6Ud8
29.307430565075716	-1.7181242901049907	0.39204475371507624	-4.382469791583183	1.173414402389224e-5	2.6582486447939256e-5	ENSMUSG00000054000	D0-D6	D0	D6	4	protein_coding	Tusc1	1	1	1373	3.363450232898753e-5	1	bound	FALSE	TRUE	15745	d6Ud8
24.50461286702206	1.8637374634122441	0.42769521659075027	4.357629898852956	1.3147846665842272e-5	2.696158309819195e-5	ENSMUSG00000058099	D0-D8	D0	D8	15	protein_coding	Nfam1	5	6	2805	3.747363437729644e-5	1	bound	FALSE	TRUE	15751	d4Ud8
11.341962667717	2.2930193997078074	0.5245674778633149	4.371257267125685	1.2353313203722274e-5	2.7919883136913315e-5	ENSMUSG00000022113	D0-D6	D0	D6	14	protein_coding	Trim52	2	1.5	1828	3.53296390755818e-5	1	bound	FALSE	TRUE	15767	d4Ud6Ud8
427.21066425938864	-0.5088271066807917	0.11645639379363883	-4.369250069536201	1.2467393573259494e-5	2.8150297132245427e-5	ENSMUSG00000022711	D0-D6	D0	D6	16	protein_coding	Pmm2	7	6	715	3.5633092325189766e-5	1	bound	FALSE	TRUE	15776	d6Ud8
2217.1903994735335	-0.5229708225576071	0.12038432689004684	-4.344176987717538	1.3979877539925865e-5	2.861734228143651e-5	ENSMUSG00000033671	D0-D8	D0	D8	1	protein_coding	Cep350	6	6.5	1331.5	3.976803661548272e-5	1	bound	FALSE	TRUE	15782	d6Ud8
98.35864668005898	-0.7996476037866365	0.18323935853730763	-4.3639511192887515	1.2773413035442875e-5	2.879370902163724e-5	ENSMUSG00000032087	D0-D6	D0	D6	9	protein_coding	Dscaml1	9	6	1257	3.6459877283299355e-5	1	bound	FALSE	TRUE	15788	d4Ud6
36.06626149998726	-1.641371427531755	0.37625008207333166	-4.362448025225545	1.286151469254491e-5	2.898434203927085e-5	ENSMUSG00000048528	D0-D6	D0	D6	7	protein_coding	Nkx1-2	1	2	3262	3.669980638998507e-5	1	bound	FALSE	TRUE	15792	d6Ud8
300.08472969663137	-0.6347360213336537	0.13981383013394222	-4.5398657681115955	5.629005239544739e-6	3.019930018311674e-5	ENSMUSG00000094910	D0-D4	D0	D4	12	protein_coding	D430019H16Rik	1	2	5784	1.6692933235022265e-5	1	bound	FALSE	TRUE	15808	d4Ud6Ud8
10.280516287255654	-3.3404076647633687	0.7713520580451568	-4.330587609021214	1.4871196347498258e-5	3.039199525239397e-5	ENSMUSG00000001497	D0-D8	D0	D8	12	protein_coding	Pax9	3	4	4162	4.220650648716026e-5	1	bound	FALSE	TRUE	15811	d6Ud8
59.72290400050889	1.0083386084823813	0.23185684662449066	4.348970596134521	1.3677804777671797e-5	3.079430014854995e-5	ENSMUSG00000029797	D0-D6	D0	D6	6	protein_coding	Sspo	6	62	9328	3.8939061046414154e-5	1	bound	FALSE	TRUE	15814	d6Ud8
47.134739672169275	-1.168448799882526	0.2580831273055589	-4.527412590204453	5.971028686706965e-6	3.1857137116785194e-5	ENSMUSG00000019872	D0-D4	D0	D4	10	protein_coding	Smpdl3a	3	5	844	1.7650487882455968e-5	1	bound	FALSE	TRUE	15825	d4_only
6.809848271812985	3.3697783371266197	0.7763135661323245	4.340743849054717	1.4200118371605428e-5	3.194709013229729e-5	ENSMUSG00000041831	D0-D6	D0	D6	17	protein_coding	Sytl3	12	9.5	1472.5	4.037345264106146e-5	1	bound	FALSE	TRUE	15828	d4Ud6Ud8
8.965064114463852	5.466442713458502	1.26619658509802	4.317214860467602	1.5801033123823874e-5	3.222812401167022e-5	ENSMUSG00000026815	D0-D8	D0	D8	2	protein_coding	Gfi1b	4	5	1014	4.470800578907947e-5	1	bound	FALSE	TRUE	15832	d6Ud8
147.93626354067985	-0.6330569255654301	0.1460001124922166	-4.336002998622203	1.4509696485677742e-5	3.261351973476216e-5	ENSMUSG00000020635	D0-D6	D0	D6	12	protein_coding	Fkbp1b	2	4	607	4.121274600721197e-5	1	bound	FALSE	TRUE	15837	d4Ud6
205.3908964022882	0.9057377125226085	0.21009492258819493	4.311088061361371	1.624531880537041e-5	3.309561737946755e-5	ENSMUSG00000017607	D0-D8	D0	D8	11	protein_coding	Tns4	4	6	716.5	4.590067658101545e-5	1	bound	FALSE	TRUE	15842	d6Ud8
13.954889773999456	2.186283692960288	0.5061332052209768	4.319581624773582	1.563252813036709e-5	3.503651045174897e-5	ENSMUSG00000031576	D0-D6	D0	D6	8	protein_coding	Kcnu1	4	7	1064.5	4.426113482394851e-5	1	bound	FALSE	TRUE	15867	d6Ud8
1155.506561969256	-1.7214782213114483	0.38265796708227845	-4.498738741643132	6.835780128832121e-6	3.603721362262846e-5	ENSMUSG00000046743	D0-D4	D0	D4	3	protein_coding	Fat4	2	10.5	9541	2.0078075816472593e-5	1	bound	FALSE	TRUE	15875	d4Ud6Ud8
51.7146733949772	1.061199456295654	0.23601828216072473	4.496259554897505	6.915930572647514e-6	3.640126948182712e-5	ENSMUSG00000056174	D0-D4	D0	D4	4	protein_coding	Col8a2	2	3	2334.5	2.0303635702195808e-5	1	bound	FALSE	TRUE	15882	d4Ud8
74.01687108357115	-0.9891305349620774	0.22027690216193568	-4.490396066288067	7.109085778428111e-6	3.727442035183496e-5	ENSMUSG00000054667	D0-D4	D0	D4	X	protein_coding	Irs4	1	2	6292	2.0835867039230193e-5	1	bound	FALSE	TRUE	15894	d4Ud6Ud8
49.08139126774169	2.251224418566974	0.5014057695599523	4.489825517051213	7.128153867256061e-6	3.7362457618595184e-5	ENSMUSG00000035566	D0-D4	D0	D4	14	protein_coding	Pcdh17	2	3.5	6681.5	2.0888379845464717e-5	1	bound	FALSE	TRUE	15896	d4Ud6Ud8
24.04526409046438	-1.8033215276168344	0.41906087516618984	-4.30324478967806	1.6831470686390443e-5	3.7590131783408876e-5	ENSMUSG00000051279	D0-D6	D0	D6	4	protein_coding	Gdf6	1	2	3530	4.7475525336744445e-5	1	bound	FALSE	TRUE	15898	d4Ud6Ud8
3.4426889082869376	-5.855726324086314	1.3687242769930474	-4.278236619687033	1.883797134301476e-5	3.815033514064646e-5	ENSMUSG00000039488	D0-D8	D0	D8	9	protein_coding	Cntn5	5	21	3274	5.2825882657692274e-5	1	bound	FALSE	TRUE	15907	d6Ud8
8.210525011726077	-5.443804116827001	1.2666033173163045	-4.297955044331799	1.7238111342086013e-5	3.842506177693792e-5	ENSMUSG00000079429	D0-D6	D0	D6	1	protein_coding	Mroh2a	5	5	1231	4.8556115042375976e-5	1	bound	FALSE	TRUE	15912	d6Ud8
2753.622343405587	-0.526606778971282	0.11750797000515976	-4.481455844638953	7.413557262539843e-6	3.875934367406904e-5	ENSMUSG00000045039	D0-D4	D0	D4	7	protein_coding	Megf8	2	29.5	7825	2.1690870141966853e-5	1	bound	FALSE	TRUE	15917	d4Ud6Ud8
25.65041518425267	-2.0299601643046956	0.45353631007154876	-4.47584927430497	7.610816536756167e-6	3.9702084611135664e-5	ENSMUSG00000010086	D0-D4	D0	D4	11	protein_coding	Rnf112	7	5	996	2.224769371957867e-5	1	bound	FALSE	TRUE	15929	d4Ud6Ud8
23.858168382980434	-1.7683343450020612	0.39540310283488594	-4.472231837139856	7.740743950248328e-6	4.030296580380008e-5	ENSMUSG00000020734	D0-D4	D0	D4	11	protein_coding	Grin2c	2	14	4573	2.260928452936266e-5	1	bound	FALSE	TRUE	15937	d4_only
142.14083908314007	0.6713880299191185	0.15013806938257904	4.471804071279883	7.75624748070764e-6	4.036752770199885e-5	ENSMUSG00000048240	D0-D4	D0	D4	10	protein_coding	Gng7	6	4	3368	2.2649707028515703e-5	1	bound	FALSE	TRUE	15939	d4_only
3.266331021297283	-5.915497841891246	1.39144192901547	-4.251343673448752	2.1249180516977674e-5	4.286930048575461e-5	ENSMUSG00000071862	D0-D8	D0	D8	18	protein_coding	Lrrtm2	3	2	2871	5.9260853604463296e-5	1	bound	FALSE	TRUE	15967	d8_only
189.86719546750373	-0.5667654290304034	0.12749186460327272	-4.445502705557375	8.768657725948546e-6	4.5238553035192405e-5	ENSMUSG00000004043	D0-D4	D0	D4	11	protein_coding	Stat5a	7	6	3587	2.5472244223217515e-5	2	bound	FALSE	TRUE	15985	d4_only
285.5525059914654	0.6082684055412079	0.13771442003153325	4.416882454298753	1.0013464802469712e-5	5.1003074681564135e-5	ENSMUSG00000036995	D0-D4	D0	D4	4	protein_coding	Asap3	1	25	4200	2.891704650218326e-5	1	bound	FALSE	TRUE	16027	d4Ud6
266.27087703317534	0.5106199841877233	0.12068531312801202	4.231003516112221	2.3265103480344924e-5	5.124695055028717e-5	ENSMUSG00000035713	D0-D6	D0	D6	7	protein_coding	Usp35	6	7	1906	6.461157385655473e-5	1	bound	FALSE	TRUE	16031	d6Ud8
243.45049995633246	-0.6892635368297991	0.16338609909977891	-4.21861798909141	2.4580433086069e-5	5.404269434602627e-5	ENSMUSG00000033768	D0-D6	D0	D6	19	protein_coding	Nrxn2	18	6	3010.5	6.813242536085635e-5	1	bound	FALSE	TRUE	16045	d6Ud8
43.55886365594075	-1.9228747923857041	0.4559194918303825	-4.21757531064515	2.4694335620741716e-5	5.428584620044066e-5	ENSMUSG00000056824	D0-D6	D0	D6	2	protein_coding	Zfp663	4	5	1963	6.843768941387947e-5	1	bound	FALSE	TRUE	16047	d6Ud8
56.14505089085649	-1.7616888988310624	0.40032286171005227	-4.4006702272902585	1.0791702818392892e-5	5.472911172752822e-5	ENSMUSG00000026443	D0-D4	D0	D4	1	protein_coding	Lrrn2	2	2	2041	3.106066125209255e-5	3	bound	FALSE	TRUE	16050	d4Ud6Ud8
17.806804462136498	-5.493831559405334	1.2488085764813213	-4.3992583514159636	1.0862145340211399e-5	5.501832554847428e-5	ENSMUSG00000032532	D0-D4	D0	D4	9	protein_coding	Cck	6	3	582	3.125184383567454e-5	1	bound	FALSE	TRUE	16053	d4Ud6Ud8
247.2171498896375	-0.6026615221417584	0.14325523465079348	-4.206907507504615	2.588890363341996e-5	5.686616053151531e-5	ENSMUSG00000053046	D0-D6	D0	D6	7	protein_coding	Brsk2	17	17	2140	7.162070474684534e-5	1	bound	FALSE	TRUE	16070	d6Ud8
132.40993727602617	-0.8305039899999369	0.18920754932685563	-4.389380830493413	1.1367384987644498e-5	5.727681760052077e-5	ENSMUSG00000042293	D0-D4	D0	D4	9	protein_coding	Gm5617	1	1	530	3.263821897834179e-5	1	bound	FALSE	TRUE	16074	d4Ud6Ud8
34.232473834122644	1.7482619855334163	0.39859381446859116	4.386074048500263	1.1541484490039782e-5	5.808269771275848e-5	ENSMUSG00000026826	D0-D4	D0	D4	2	protein_coding	Nr4a2	6	7.5	2754	3.311015816080335e-5	1	bound	FALSE	TRUE	16077	d4Ud8
14.957850071740674	-5.503304392469013	1.2555914576001714	-4.383037459483479	1.1703597953002215e-5	5.87903331344012e-5	ENSMUSG00000026295	D0-D4	D0	D4	1	protein_coding	Spp2	3	7	703	3.355401195119814e-5	1	bound	FALSE	TRUE	16084	d4Ud6Ud8
35.99534206620209	-1.3221673811942327	0.31501443462357387	-4.197164433985875	2.7027769921789237e-5	5.928835316711782e-5	ENSMUSG00000063296	D0-D6	D0	D6	15	protein_coding	Tmem117	2	5.5	2684	7.464995462773404e-5	1	bound	FALSE	TRUE	16087	d4Ud6Ud8
53.56918680948548	1.0268337752502235	0.24475968455137503	4.195273323432851	2.725427321668853e-5	5.976922956730277e-5	ENSMUSG00000028979	D0-D6	D0	D6	4	protein_coding	Masp2	4	6	982	7.524501272867092e-5	1	bound	FALSE	TRUE	16089	d4Ud6Ud8
30.662557140949737	1.3113285332999816	0.3142462415334777	4.172933069623623	3.007032979869614e-5	6.006837515076079e-5	ENSMUSG00000034308	D0-D8	D0	D8	8	protein_coding	Sdr42e1	3	3	2612	8.261336405915187e-5	1	bound	FALSE	TRUE	16091	d4Ud6Ud8
129.2514527396829	0.8408586183641343	0.1924794160943919	4.36856384659738	1.2506625577003252e-5	6.236586602319615e-5	ENSMUSG00000037280	D0-D4	D0	D4	15	protein_coding	Galnt6	3	12	3784	3.5739592846649435e-5	1	bound	FALSE	TRUE	16107	d4Ud6Ud8
148.12460940742798	0.643996357391015	0.1474319390841402	4.368092567944065	1.2533637219324847e-5	6.248157162571967e-5	ENSMUSG00000020656	D0-D4	D0	D4	12	protein_coding	Grhl1	4	14	3172	3.581302323758382e-5	1	bound	FALSE	TRUE	16108	d4Ud6Ud8
36.110959233416835	-1.4482110365400367	0.3461874115861101	-4.183315129527207	2.8728872384118063e-5	6.282669692533203e-5	ENSMUSG00000026344	D0-D6	D0	D6	1	protein_coding	Lypd1	5	3	1444	7.906757294919238e-5	1	bound	FALSE	TRUE	16113	d6Ud8
6.538861187553224	-4.0182016687563396	0.9661198430669056	-4.159113072350044	3.194857246551219e-5	6.371095167359767e-5	ENSMUSG00000056158	D0-D8	D0	D8	11	protein_coding	Car10	7	5	2608	8.751738763835701e-5	1	bound	FALSE	TRUE	16117	d6Ud8
32.149526308019645	-1.503880138207203	0.34502575301686855	-4.358747499447316	1.3080893066398914e-5	6.491383292418045e-5	ENSMUSG00000037962	D0-D4	D0	D4	5	protein_coding	Rflna	3	3	1646	3.7296472485311465e-5	1	bound	FALSE	TRUE	16125	d4Ud6Ud8
45.129405586146206	1.4779726955184618	0.35586858097770097	4.153141846515169	3.279413141804608e-5	6.532995289684042e-5	ENSMUSG00000059854	D0-D8	D0	D8	8	protein_coding	Hydin	3	26	5304	8.973882644371235e-5	1	bound	FALSE	TRUE	16128	d6Ud8
66.23956221645334	0.9191420168850445	0.22038448459160914	4.1706294278759755	3.0375947408090974e-5	6.626965334802401e-5	ENSMUSG00000047013	D0-D6	D0	D6	6	protein_coding	Fbxo41	3	13	6492	8.340249536971631e-5	1	bound	FALSE	TRUE	16133	d6_only
288.8279568259621	0.5413365942908559	0.13055054275788328	4.146567167436516	3.3749720484910886e-5	6.720291786651985e-5	ENSMUSG00000020176	D0-D8	D0	D8	11	protein_coding	Grb10	9	4	936	9.229342418406189e-5	2	bound	FALSE	TRUE	16139	d6Ud8
3.961173007577634	5.5282993642335985	1.3337871123298173	4.1448139010557234	3.4008979294387766e-5	6.771143156490141e-5	ENSMUSG00000044429	D0-D8	D0	D8	1	protein_coding	Cryga	2	2.5	668.5	9.29883923615733e-5	1	bound	FALSE	TRUE	16143	d6Ud8
32.85616678442611	1.5293516015493056	0.3695402681309607	4.138524900910992	3.495459401186746e-5	6.949898827630159e-5	ENSMUSG00000070337	D0-D8	D0	D8	11	protein_coding	Gpr179	2	6.5	5216	9.543014323448562e-5	1	bound	FALSE	TRUE	16156	d8_only
16.47061378043664	1.7986449073188884	0.43495825140917227	4.135212750859792	3.5462594429834206e-5	7.048493569419553e-5	ENSMUSG00000024011	D0-D8	D0	D8	17	protein_coding	Pi16	6	5.5	2398.5	9.673458044681064e-5	1	bound	FALSE	TRUE	16159	d6Ud8
303.069976917542	0.5353014272861977	0.13003755765219854	4.116514005268595	3.846459664688906e-5	7.61481198054295e-5	ENSMUSG00000029456	D0-D8	D0	D8	5	protein_coding	Acad10	6	14	2832.5	1.0449932633948243e-4	1	bound	FALSE	TRUE	16192	d8_only
4.949895739911324	5.457915431902716	1.3265936904352482	4.114232919434437	3.884690399669303e-5	7.685266088269924e-5	ENSMUSG00000034987	D0-D8	D0	D8	13	protein_coding	Hrh2	3	3	4072	1.054748075601414e-4	2	bound	FALSE	TRUE	16203	d6Ud8
17.493195627690934	1.8045950680765896	0.4388350581761512	4.1122399736627555	3.918386885221007e-5	7.75105072931215e-5	ENSMUSG00000021070	D0-D8	D0	D8	12	protein_coding	Bdkrb2	1	3	3789	1.0635258765590135e-4	1	bound	FALSE	TRUE	16204	d6Ud8
17.493195627690934	1.7973937281273489	0.4352031788128081	4.130010568926596	3.627465579477585e-5	7.857433363732408e-5	ENSMUSG00000021070	D0-D6	D0	D6	12	protein_coding	Bdkrb2	1	3	3789	9.882592874753685e-5	1	bound	FALSE	TRUE	16213	d6Ud8
45.98610159109207	1.4835063908417123	0.3447304239738755	4.303381099180663	1.6821113911901247e-5	8.16470990646899e-5	ENSMUSG00000022603	D0-D4	D0	D4	15	protein_coding	Mroh4	6	9.5	967	4.744877083153989e-5	1	bound	FALSE	TRUE	16229	d4Ud6Ud8
14.72267707475625	1.6640952739801596	0.4043092290559968	4.11589732409913	3.856759796539312e-5	8.33539734185535e-5	ENSMUSG00000027474	D0-D6	D0	D6	2	protein_coding	Ccm2l	5	9	2149	1.0475824703790976e-4	1	bound	FALSE	TRUE	16231	d4Ud6Ud8
102.77318836484457	-0.8018909318926873	0.19524060129691706	-4.107193516952918	4.0049567233304404e-5	8.639752794603446e-5	ENSMUSG00000036273	D0-D6	D0	D6	15	protein_coding	Lrrk2	6	8	2812	1.0859398567906892e-4	1	bound	FALSE	TRUE	16249	d6Ud8
45.89229670083081	1.2425709959064761	0.30539507472721666	4.068732925756444	4.726949166985936e-5	9.292552654395806e-5	ENSMUSG00000091002	D0-D8	D0	D8	7	protein_coding	Tcerg1l	3	7	2482	1.272454983670617e-4	1	bound	FALSE	TRUE	16283	d8_only
209.10422537907112	-0.568074173836759	0.13304649720320202	-4.269741675116323	1.9569949547120503e-5	9.393346760387916e-5	ENSMUSG00000030306	D0-D4	D0	D4	6	protein_coding	Tmtc1	4	18	5239	5.478257664370552e-5	1	bound	FALSE	TRUE	16286	d4Ud8
51.38249335797872	0.9338169678370283	0.22978579048925302	4.063858630460888	4.8268066852466596e-5	9.478182003402662e-5	ENSMUSG00000038058	D0-D8	D0	D8	6	protein_coding	Nod1	6	5.5	669	1.2979880626867978e-4	1	bound	FALSE	TRUE	16291	d4Ud8
25.002029436059964	-1.7970553378185827	0.4426765865535544	-4.059521990556366	4.91732769715001e-5	9.652675550389744e-5	ENSMUSG00000025551	D0-D8	D0	D8	14	protein_coding	Fgf14	2	5	3389	1.3218079843173454e-4	1	bound	FALSE	TRUE	16296	d4Ud6Ud8
52.51779123692728	-0.9610722294158188	0.23556063835787017	-4.079935578862423	4.5048183395469885e-5	9.669769681879876e-5	ENSMUSG00000044320	D0-D6	D0	D6	2	protein_coding	1700001O22Rik	13	6	782	1.2148215844187243e-4	1	bound	FALSE	TRUE	16297	d6Ud8
8.210525011726077	-5.155336674804346	1.2704936306413381	-4.057743030322758	4.954924397142012e-5	9.724289884674455e-5	ENSMUSG00000079429	D0-D8	D0	D8	1	protein_coding	Mroh2a	5	5	1231	1.331585487329087e-4	1	bound	FALSE	TRUE	16302	d6Ud8
13.588426330750545	-2.9401858677228168	0.7247899680503415	-4.056603978159092	4.9791401413217354e-5	9.76851878653239e-5	ENSMUSG00000024440	D0-D8	D0	D8	18	protein_coding	Pcdh12	4	3.5	3171	1.3377630569192685e-4	1	bound	FALSE	TRUE	16305	d4Ud6Ud8
7.529283532422079	4.492289089777854	1.1110880055710817	4.043144257928415	5.273914954420276e-5	1.0320149121954277e-4	ENSMUSG00000023978	D0-D8	D0	D8	17	protein_coding	Prph2	2	2.5	2022	1.4129171625748327e-4	1	bound	FALSE	TRUE	16336	d6Ud8
575.0195223250122	0.5415354892475606	0.1285795063726511	4.21167808560467	2.5348060312108804e-5	1.1847871153289375e-4	ENSMUSG00000051343	D0-D4	D0	D4	6	protein_coding	Rab11fip5	3	5	4030	7.018153964770402e-5	1	bound	FALSE	TRUE	16381	d4Ud6
193.16419012398094	0.5263278142368617	0.13137432767246868	4.006321657828442	6.167165096994903e-5	1.2010177224378759e-4	ENSMUSG00000035370	D0-D8	D0	D8	10	protein_coding	Gm49322	3	6	4510	1.6398785667437877e-4	1	bound	FALSE	TRUE	16386	d8_only
17.121757230812676	1.6064539658100598	0.3992702752366115	4.023474987858937	5.7345676903121677e-5	1.2216766332588162e-4	ENSMUSG00000026829	D0-D6	D0	D6	2	protein_coding	Gbgt1	3	6	1078	1.5303048883999395e-4	1	bound	FALSE	TRUE	16392	d6Ud8
404.7379564568001	0.5581663479684797	0.1331242256165099	4.192823247486043	2.7550410122551265e-5	1.2768136397473898e-4	ENSMUSG00000000732	D0-D4	D0	D4	10	protein_coding	Icosl	4	5	2127	7.602790454215526e-5	1	bound	FALSE	TRUE	16415	d4Ud6Ud8
16.855594547152048	2.185137629062187	0.5479972455371951	3.987497468021254	6.677391681279648e-5	1.297196507069032e-4	ENSMUSG00000023995	D0-D8	D0	D8	17	protein_coding	Tspo2	5	3	476	1.7692423238056703e-4	1	bound	FALSE	TRUE	16422	d4Ud8
9.749584387839953	3.0137503537125587	0.7569044281672764	3.9816788508027035	6.843020017695393e-5	1.3280420632651502e-4	ENSMUSG00000026051	D0-D8	D0	D8	1	protein_coding	Ecrg4	1	4	898	1.8110119669619286e-4	1	bound	FALSE	TRUE	16429	d8_only
12.883366303528637	-5.047647815541454	1.2634530468699494	-3.995121012250028	6.466121683449054e-5	1.3705838803445116e-4	ENSMUSG00000046182	D0-D6	D0	D6	7	protein_coding	Gsg1l	1	7	3916	1.7159364833968627e-4	1	bound	FALSE	TRUE	16443	d6Ud8
53.1950837153016	0.841877091121197	0.2016896082955399	4.1741222973053596	2.9913704299569498e-5	1.3766177636430216e-4	ENSMUSG00000024313	D0-D4	D0	D4	18	protein_coding	Mep1b	3	7	610	8.219550403178367e-5	1	bound	FALSE	TRUE	16445	d4Ud6Ud8
12.554232383777565	3.0976861246083316	0.7812440410941046	3.965068482660209	7.337487822931813e-5	1.4206867857315328e-4	ENSMUSG00000059406	D0-D8	D0	D8	10	protein_coding	Tmprss9	3	18	3479	1.93585087726158e-4	3	bound	FALSE	TRUE	16459	d8_only
3197.1151452076056	-0.5226473038346422	0.13234597259938313	-3.9490986659391423	7.844601479019378e-5	1.5156791453760758e-4	ENSMUSG00000033004	D0-D8	D0	D8	14	protein_coding	Mycbp2	9	10	3492	2.061948935082948e-4	1	bound	FALSE	TRUE	16483	d6Ud8
50.5347875294055	1.1847166896875085	0.286069453230793	4.141360345565143	3.4525206020372934e-5	1.57295342952024e-4	ENSMUSG00000032344	D0-D4	D0	D4	9	protein_coding	Cgas	3	5	3226	9.430988493167348e-5	1	bound	FALSE	TRUE	16501	d4_only
629.7441900166638	-0.5702183649030519	0.1447883949861862	-3.9382877678660266	8.206513661142209e-5	1.58350143631792e-4	ENSMUSG00000015243	D0-D8	D0	D8	4	protein_coding	Abca1	2	28	5490.5	2.154061468359977e-4	1	bound	FALSE	TRUE	16503	d4Ud8
142.01811521567762	-0.5737151190047909	0.14570823952277653	-3.937423998010147	8.236100545577603e-5	1.588683437834362e-4	ENSMUSG00000030584	D0-D8	D0	D8	7	protein_coding	Dpf1	11	11	1562	2.1612023236139725e-4	1	bound	FALSE	TRUE	16506	d4Ud8
25.65041518425267	-1.790707306340093	0.4550711144143417	-3.935005430183503	8.319481512164462e-5	1.6040578043175564e-4	ENSMUSG00000010086	D0-D8	D0	D8	11	protein_coding	Rnf112	7	5	996	2.1822405639250434e-4	1	bound	FALSE	TRUE	16512	d4Ud6Ud8
193.8870615848408	-0.6737845549973547	0.17123663148650545	-3.9348155190173384	8.326062435433077e-5	1.6051493102158928e-4	ENSMUSG00000026628	D0-D8	D0	D8	1	protein_coding	Atf3	3	4	1902	2.1838615562688174e-4	1	bound	FALSE	TRUE	16513	d4Ud6Ud8
344.9908059631086	0.5165086620720893	0.13064546356666165	3.953513945078863	7.701177335426692e-5	1.6187766222294724e-4	ENSMUSG00000044647	D0-D6	D0	D6	2	protein_coding	Csrnp3	8	5	2225.5	2.0264022949590202e-4	1	bound	FALSE	TRUE	16519	d4Ud6Ud8
23.051590297402853	-1.5216391630010573	0.36902565081444644	-4.123396733107229	3.73325871201548e-5	1.6891296864127405e-4	ENSMUSG00000032315	D0-D4	D0	D4	9	protein_coding	Cyp1a1	2	7	2652	1.015658291609888e-4	1	bound	FALSE	TRUE	16530	d4Ud8
6.123953370074082	-5.11535596008449	1.2989807947497867	-3.937976589615264	8.217160917764618e-5	1.7234817440149106e-4	ENSMUSG00000039377	D0-D6	D0	D6	1	protein_coding	Hlx	2	3	1492	2.1566482308463982e-4	1	bound	FALSE	TRUE	16537	d4Ud6Ud8
3.5958997519899665	5.563238408316392	1.4207794528019795	3.9156242000437813	9.01706101099404e-5	1.7341495669259091e-4	ENSMUSG00000020081	D0-D8	D0	D8	10	protein_coding	Tacr2	1	5	2253	2.3561377888393144e-4	1	bound	FALSE	TRUE	16542	d8_only
27.489305908602816	1.2280625874011948	0.31214384943816975	3.934284111673495	8.344503256287975e-5	1.7492961975806352e-4	ENSMUSG00000022032	D0-D6	D0	D6	14	protein_coding	Scara5	3	8	3254	2.1882767462325634e-4	1	bound	FALSE	TRUE	16544	d4Ud6Ud8
102.77318836484457	-0.7670621888647137	0.19600951402004146	-3.9133926365751996	9.100837420019e-5	1.7498756480470646e-4	ENSMUSG00000036273	D0-D8	D0	D8	15	protein_coding	Lrrk2	6	8	2812	2.3776860333773908e-4	1	bound	FALSE	TRUE	16545	d6Ud8
382.0586308750449	-0.5577892957031954	0.135709177254738	-4.11018110187328	3.953489268779848e-5	1.7799381159056584e-4	ENSMUSG00000043885	D0-D4	D0	D4	9	protein_coding	Slc36a4	3	11	1734	1.0726790080207817e-4	1	bound	FALSE	TRUE	16553	d4Ud6Ud8
288.8279568259621	0.51061348141624	0.12995621206857372	3.9291194571507333	8.525748115911984e-5	1.7852383355411873e-4	ENSMUSG00000020176	D0-D6	D0	D6	11	protein_coding	Grb10	9	4	936	2.233157396669326e-4	2	bound	FALSE	TRUE	16555	d6Ud8
4.854119685928033	-4.62393147593789	1.1831868528226166	-3.9080314870867734	9.305118159899436e-5	1.7873815851227856e-4	ENSMUSG00000050587	D0-D8	D0	D8	2	protein_coding	Lrrc4c	4	5	3306.5	2.4274453909801865e-4	3	bound	FALSE	TRUE	16556	d8_only
92.09254364156105	-1.3477760651791917	0.32838935602738006	-4.104201431750481	4.0571385709819635e-5	1.8240130202354263e-4	ENSMUSG00000057058	D0-D4	D0	D4	11	protein_coding	Skap1	10	5	1453.5	1.0993224125742398e-4	2	bound	FALSE	TRUE	16565	d4Ud6Ud8
80.81793873019308	0.7482705384704341	0.19183536290369163	3.9005870822998014	9.595970065474968e-5	1.8398074446561598e-4	ENSMUSG00000035228	D0-D8	D0	D8	7	protein_coding	Ccdc106	7	4	596	2.498728254679448e-4	1	bound	FALSE	TRUE	16568	d4Ud8
31.488645092918162	-1.262183185664206	0.32430509461960344	-3.8919622497595823	9.943671955926412e-5	1.9047971383410737e-4	ENSMUSG00000040794	D0-D8	D0	D8	2	protein_coding	C1qtnf4	1	2	1288	2.584490743153948e-4	1	bound	FALSE	TRUE	16579	d4Ud6Ud8
26.110191810805937	-4.19870796702421	1.073069972142299	-3.912799795004815	9.123216917370754e-5	1.9059658314833132e-4	ENSMUSG00000031027	D0-D6	D0	D6	7	protein_coding	Stk33	5	13	2208	2.3831898179125483e-4	1	bound	FALSE	TRUE	16580	d6Ud8
114.13586458619547	-0.7264244241651965	0.17764464257921284	-4.0891997282793335	4.328640173901397e-5	1.935559299346588e-4	ENSMUSG00000028536	D0-D4	D0	D4	4	protein_coding	2610528J11Rik	2	3	844	1.1696867462174293e-4	1	bound	FALSE	TRUE	16587	d4Ud6Ud8
56.414210793892025	1.0131620604636546	0.26070260576827997	3.8862751581554287	1.0179412067681634e-4	1.9493132886328564e-4	ENSMUSG00000020865	D0-D8	D0	D8	11	protein_coding	Abcc3	6	8	1353.5	2.6433650224785794e-4	1	bound	FALSE	TRUE	16589	d8_only
24.04526409046438	-1.733106839635936	0.4244810637160407	-4.08288375567045	4.448027542146219e-5	1.9846162593541167e-4	ENSMUSG00000051279	D0-D4	D0	D4	4	protein_coding	Gdf6	1	2	3530	1.200339090481332e-4	1	bound	FALSE	TRUE	16596	d4Ud6Ud8
11.094975219739222	-2.9727951131088934	0.762292065190663	-3.89981117324807	9.626773860073152e-5	2.0063116355228676e-4	ENSMUSG00000056752	D0-D6	D0	D6	11	protein_coding	Dnah9	6	7.5	2227.5	2.5064323850500827e-4	1	bound	FALSE	TRUE	16603	d6Ud8
3269.2477014683345	-0.5587779061616792	0.13720426172093197	-4.072598760075043	4.6491476344530165e-5	2.0676041228201732e-4	ENSMUSG00000076431	D0-D4	D0	D4	13	protein_coding	Sox4	1	1	4794	1.2523164150512567e-4	1	bound	FALSE	TRUE	16615	d4Ud6Ud8
83.9203346684739	-0.8317378915808746	0.2150534811075495	-3.8675862734112996	1.099179461762692e-4	2.0991224323944777e-4	ENSMUSG00000049562	D0-D8	D0	D8	19	protein_coding	Ap5b1	3	2	2782	2.84239225877306e-4	1	bound	FALSE	TRUE	16623	d6Ud8
72.5815586152444	1.0331545725450584	0.2671582355936861	3.867200912781726	1.1009172389548635e-4	2.1019810434355933e-4	ENSMUSG00000096883	D0-D8	D0	D8	15	protein_coding	Shisa8	2	4	1701.5	2.846480417802089e-4	1	bound	FALSE	TRUE	16626	d4Ud6Ud8
165.67815533177583	-0.5960689627099454	0.15416795347006623	-3.8663609997630286	1.1047137974828897e-4	2.1089990679218804e-4	ENSMUSG00000020364	D0-D8	D0	D8	11	protein_coding	Zfp354a	5	4	2074	2.8554829791652874e-4	1	bound	FALSE	TRUE	16627	d6Ud8
215.91875113529056	0.5026412243524961	0.12371806953320139	4.0627955661529755	4.848849283885825e-5	2.1494250567800823e-4	ENSMUSG00000034282	D0-D4	D0	D4	11	protein_coding	Evpl	1	22	6362	1.3037867957915839e-4	3	bound	FALSE	TRUE	16639	d4Ud6Ud8
6.688980351833761	4.95780761913881	1.283951600233376	3.861366439543095	1.1275464454404789e-4	2.1495316822571332e-4	ENSMUSG00000028635	D0-D8	D0	D8	4	protein_coding	Edn2	1	5	1457	2.9113221414948985e-4	2	bound	FALSE	TRUE	16640	d6Ud8
157.8945266472343	0.6607145605685704	0.1630493161610247	4.0522375445969985	5.0730118528196905e-5	2.2403185049087442e-4	ENSMUSG00000033083	D0-D4	D0	D4	14	protein_coding	Tbc1d4	10	12.5	3163	1.3616399985945336e-4	1	bound	FALSE	TRUE	16661	d4Ud6Ud8
11.107594784421659	-2.4021544116096942	0.6243435989505763	-3.8474878506760364	1.1933519307759945e-4	2.2665634026961125e-4	ENSMUSG00000040605	D0-D8	D0	D8	16	protein_coding	Bace2	4	5	771	3.0695857752607126e-4	1	bound	FALSE	TRUE	16665	d4Ud6Ud8
30.51848733611616	-1.146157313577005	0.2982071677729021	-3.8434935086800266	1.2129520913786014e-4	2.3027879619939048e-4	ENSMUSG00000039628	D0-D8	D0	D8	17	protein_coding	Hs3st6	4	2.5	1239	3.1176453433583504e-4	1	bound	FALSE	TRUE	16677	d6Ud8
380.91267974482764	0.5043147588725347	0.13122419473652597	3.843153771186068	1.2146331080110542e-4	2.3054777428650104e-4	ENSMUSG00000028977	D0-D8	D0	D8	4	protein_coding	Casz1	7	5	1876	3.1215239524453074e-4	2	bound	FALSE	TRUE	16679	d4Ud6Ud8
187.4669397410957	0.6325515617935338	0.15667692013074414	4.037298928685097	5.407015335484897e-5	2.3743975801382555e-4	ENSMUSG00000035506	D0-D4	D0	D4	16	protein_coding	Slc12a8	7	11	2370	1.446795807367866e-4	2	bound	FALSE	TRUE	16696	d4Ud6Ud8
380.7215709539287	1.1674844853367983	0.28928596090095465	4.0357453977399205	5.442921551641572e-5	2.3883999920884573e-4	ENSMUSG00000010342	D0-D4	D0	D4	11	protein_coding	Tex14	5	5	595	1.4560457004597768e-4	1	bound	FALSE	TRUE	16700	d4Ud8
12.369342301844313	-2.0712491413610543	0.5407036574404349	-3.8306549490822106	1.2780262198083063e-4	2.4189626422857648e-4	ENSMUSG00000027831	D0-D8	D0	D8	3	protein_coding	Veph1	3	6	1404	3.2750098612088595e-4	1	bound	FALSE	TRUE	16709	d6Ud8
14.72267707475625	1.6778747630910926	0.4163034186729174	4.030413126175576	5.567890508733509e-5	2.433967804057606e-4	ENSMUSG00000027474	D0-D4	D0	D4	2	protein_coding	Ccm2l	5	9	2149	1.487721981043812e-4	1	bound	FALSE	TRUE	16711	d4Ud6Ud8
41.41146549020921	-1.7980311371865332	0.4462379527614646	-4.029310205597116	5.594075963481473e-5	2.444763192777758e-4	ENSMUSG00000063568	D0-D4	D0	D4	6	protein_coding	Jazf1	3	5	2192	1.4946452949687655e-4	1	bound	FALSE	TRUE	16714	d4Ud6Ud8
89.76245320053016	-2.865313246732592	0.7118380241606652	-4.0252320745454835	5.691915333114692e-5	2.484873947713668e-4	ENSMUSG00000046714	D0-D4	D0	D4	8	protein_coding	Foxc2	1	1	2724	1.519816765061777e-4	1	bound	FALSE	TRUE	16723	d4Ud6Ud8
9.603463843907312	-2.46601969342176	0.6451546708376272	-3.8223697430881796	1.3217530197409414e-4	2.499286157492596e-4	ENSMUSG00000049265	D0-D8	D0	D8	5	protein_coding	Kcnk3	2	2	2157	3.382127245700795e-4	1	bound	FALSE	TRUE	16726	d4Ud8
16.07450170758163	-2.3103417338155716	0.574655053085031	-4.020397491351587	5.8100026623471856e-5	2.5290237112886153e-4	ENSMUSG00000025597	D0-D4	D0	D4	X	protein_coding	Klhl4	3	11	3555	1.5492961010375185e-4	1	bound	FALSE	TRUE	16730	d4Ud6
209.10422537907112	0.5391468822782336	0.1412578379339717	3.816757286985007	1.352170655497424e-4	2.554588081529235e-4	ENSMUSG00000030306	D0-D8	D0	D8	6	protein_coding	Tmtc1	4	18	5239	3.4567112348171924e-4	1	bound	FALSE	TRUE	16740	d4Ud8
10.661826284412973	3.049652549231976	0.7995550520321891	3.814187080027606	1.3663193899679892e-4	2.5796429378266124e-4	ENSMUSG00000026251	D0-D8	D0	D8	1	protein_coding	Chrnd	3	11	2913	3.490914302286227e-4	1	bound	FALSE	TRUE	16746	d8_only
32.893008403928164	1.5177670545083677	0.39596259420425306	3.8331071589187635	1.2653479963436865e-4	2.600438334963613e-4	ENSMUSG00000057716	D0-D6	D0	D6	6	protein_coding	Tmem178b	4	3.5	2833	3.2445064905070256e-4	1	bound	FALSE	TRUE	16750	d6Ud8
235.57548584812406	0.6267249403236103	0.15644302341253702	4.006090694571592	6.173195377574677e-5	2.673588257148727e-4	ENSMUSG00000034730	D0-D4	D0	D4	15	protein_coding	Adgrb1	12	11.5	2263	1.6414018809175412e-4	5	bound	FALSE	TRUE	16766	d4Ud6
68.64473028195142	-1.5780267962434824	0.3939519869237033	-4.005632281654411	6.18518074084646e-5	2.6774162330957e-4	ENSMUSG00000015396	D0-D4	D0	D4	13	protein_coding	Cd83	2	4.5	2313	1.6442674817121323e-4	1	bound	FALSE	TRUE	16767	d4Ud6Ud8
4.609215570233557	-5.0339210118767195	1.325499442398073	-3.7977541527814056	1.4601303469164348e-4	2.75021421306408e-4	ENSMUSG00000090336	D0-D8	D0	D8	8	protein_coding	Cfap97d2	4	4	1001	3.718210318405911e-4	1	bound	FALSE	TRUE	16775	d6Ud8
17.297936338063803	1.9663149282265369	0.5195688783057554	3.7845125263053223	1.5401015097458206e-4	2.895530214024382e-4	ENSMUSG00000022441	D0-D8	D0	D8	15	protein_coding	Efcab6	8	4	673	3.9123407333240695e-4	2	bound	FALSE	TRUE	16801	d8_only
264.5909962538967	-0.5257986869548733	0.13204902410162014	-3.981844550022859	6.838250048013143e-5	2.935330462786594e-4	ENSMUSG00000034394	D0-D4	D0	D4	11	protein_coding	Lif	3	3	3795	1.8098375655730277e-4	1	bound	FALSE	TRUE	16812	d4Ud6
36.94423830730799	1.1641763529843585	0.3083625039315102	3.775349914926529	1.5978320719356727e-4	2.997932210230021e-4	ENSMUSG00000030134	D0-D8	D0	D8	6	protein_coding	Rasgef1a	3	13	2214	4.0489815836381555e-4	2	bound	FALSE	TRUE	16828	d8_only
117.4977080673864	-0.6352394557374368	0.15977472693570777	-3.9758444149496355	7.012996597110591e-5	3.004837351062846e-4	ENSMUSG00000068323	D0-D4	D0	D4	6	protein_coding	Slc4a5	6	15	2174	0.00018535637008257149	1	bound	FALSE	TRUE	16830	d4Ud6Ud8
8.042615864805114	-2.7801972897570404	0.7372913646083623	-3.770825786402419	1.6270823567316947e-4	3.051500720830178e-4	ENSMUSG00000035818	D0-D8	D0	D8	19	protein_coding	Plekhs1	6	10.5	2365	4.1188855642302686e-4	1	bound	FALSE	TRUE	16833	d4Ud8
6.51540622037121	2.9376604315024384	0.7795468520119039	3.7684206201599535	1.642837103167952e-4	3.0787317748479304e-4	ENSMUSG00000044726	D0-D8	D0	D8	15	protein_coding	Erich5	1	3	2380	4.156448870527254e-4	1	bound	FALSE	TRUE	16838	d6Ud8
13.686844446119258	-4.129215522453246	1.0897507612274355	-3.7891375435263055	1.511712017626005e-4	3.085103540387142e-4	ENSMUSG00000028031	D0-D6	D0	D6	3	protein_coding	Dkk2	1	4	3701	3.8432710290744906e-4	1	bound	FALSE	TRUE	16839	d6Ud8
219.5278970773479	-0.6692291195651588	0.16882354338499875	-3.964074596153897	7.368121155476538e-5	3.145495593982516e-4	ENSMUSG00000032440	D0-D4	D0	D4	9	protein_coding	Tgfbr2	2	7.5	5776.5	1.9433678334888316e-4	1	bound	FALSE	TRUE	16849	d4Ud6Ud8
258.4555598562692	-0.5001977639535677	0.1322125480627557	-3.7832851063133965	1.547719549817504e-4	3.1550555335867257e-4	ENSMUSG00000023484	D0-D6	D0	D6	15	protein_coding	Prph	4	8	1801	3.930592553888617e-4	2	bound	FALSE	TRUE	16850	d4Ud6
8.009558829090023	-3.2239735574008814	0.8581657327297699	-3.7568192651384824	1.720866863035199e-4	3.220466233439921e-4	ENSMUSG00000054764	D0-D8	D0	D8	8	protein_coding	Mtnr1a	3	2	1574	4.346394298157746e-4	1	bound	FALSE	TRUE	16863	d4Ud6Ud8
4.533215912239602	-4.989771439841272	1.327019098499023	-3.7601353631497454	1.6982144140963092e-4	3.4464257394438457e-4	ENSMUSG00000054446	D0-D6	D0	D6	6	protein_coding	Cpa1	2	7	1142.5	4.292167752706906e-4	1	bound	FALSE	TRUE	16889	d6Ud8
81.88428158977281	-0.8149153304037143	0.20687157542587142	-3.9392329696629784	8.174252592476605e-5	3.4590350279125915e-4	ENSMUSG00000028661	D0-D4	D0	D4	4	protein_coding	Epha8	1	17	4696	2.1456969680574525e-4	1	bound	FALSE	TRUE	16890	d4Ud6Ud8
11.075853446616668	-3.1430534140095343	0.8371221017405879	-3.7545937533775944	1.7362284943291245e-4	3.520959787140125e-4	ENSMUSG00000026841	D0-D6	D0	D6	2	protein_coding	Fibcd1	1	7	4744	4.3835663209634043e-4	1	bound	FALSE	TRUE	16896	d6Ud8
195.15833104033828	-0.6263501869973794	0.15920113840941838	-3.9343323374145194	8.342828142398724e-5	3.5250310360577223e-4	ENSMUSG00000022324	D0-D4	D0	D4	15	protein_coding	Matn2	6	16.5	3390.5	2.188015048157909e-4	1	bound	FALSE	TRUE	16898	d4Ud6Ud8
2741.285625470045	0.5357676800773137	0.13619824419021437	3.933734118694371	8.36362967713374e-5	3.5327937302537623e-4	ENSMUSG00000022565	D0-D4	D0	D4	15	protein_coding	Plec	22	32	14822	2.1929756026867143e-4	3	bound	FALSE	TRUE	16899	d4Ud6Ud8
60.54531980927989	1.6186904057353686	0.41191928250132626	3.929630086521033	8.507664072576796e-5	3.5871687683036474e-4	ENSMUSG00000021367	D0-D4	D0	D4	13	protein_coding	Edn1	1	5	2134	2.228702606781365e-4	1	bound	FALSE	TRUE	16905	d4Ud6Ud8
80.81793873019308	0.7647859194612796	0.19520359296443854	3.917888538048608	8.932799145719642e-5	3.750038454060298e-4	ENSMUSG00000035228	D0-D4	D0	D4	7	protein_coding	Ccdc106	7	4	596	2.335128999325684e-4	1	bound	FALSE	TRUE	16925	d4Ud8
384.3402195829539	0.55638131486282	0.1420302192915257	3.917344616083521	8.952971740269434e-5	3.756584510763691e-4	ENSMUSG00000046152	D0-D4	D0	D4	8	protein_coding	Fut10	5	4	2958	2.3400652588921223e-4	1	bound	FALSE	TRUE	16926	d4_only
130.85912613284012	0.5874153287319925	0.15816321557582536	3.713981955876324	2.040233477131998e-4	3.7949386494809736e-4	ENSMUSG00000001166	D0-D8	D0	D8	5	protein_coding	Oas1c	3	4	778	5.107760676367982e-4	1	bound	FALSE	TRUE	16929	d6Ud8
73.05013042335199	-0.7908199240796567	0.2117484403086022	-3.734714281376126	1.879284217216569e-4	3.798390645269808e-4	ENSMUSG00000036545	D0-D6	D0	D6	11	protein_coding	Adamts2	4	12	2711.5	4.726337302390008e-4	1	bound	FALSE	TRUE	16930	d6Ud8
166.7330926817763	-0.5397722405426078	0.1445788994914664	-3.7334095254644484	1.889050703623566e-4	3.8167199314837716e-4	ENSMUSG00000038055	D0-D6	D0	D6	16	protein_coding	Dexi	3	2	1387	4.749802637421208e-4	1	bound	FALSE	TRUE	16931	d6Ud8
73.05013042335199	0.894523154419131	0.24127958721750323	3.7074133155439983	2.0938705434039019e-4	3.8884893958647965e-4	ENSMUSG00000036545	D0-D8	D0	D8	11	protein_coding	Adamts2	4	12	2711.5	5.233618945233772e-4	1	bound	FALSE	TRUE	16944	d6Ud8
3.1773281163186056	-5.16609275529067	1.3934679246936705	-3.707363954162307	2.094278578074211e-4	3.8888333119784055e-4	ENSMUSG00000053519	D0-D8	D0	D8	11	protein_coding	Kcnip1	7	8	1831	5.234398517406802e-4	1	bound	FALSE	TRUE	16945	d6Ud8
42.0411798243659	-0.9841416804420967	0.2641053458027062	-3.7263224545908167	1.9429381750221247e-4	3.9188398941987924e-4	ENSMUSG00000015957	D0-D6	D0	D6	7	protein_coding	Wnt11	6	5	1588.5	4.878537379555622e-4	1	bound	FALSE	TRUE	16952	d6Ud8
7.7422220038891005	2.983480465932468	0.8055232114775304	3.7037796346799503	2.1241079428967888e-4	3.940868351211127e-4	ENSMUSG00000094973	D0-D8	D0	D8	6	protein_coding	Eif4a3l1	3	2	1235	5.305300157953609e-4	1	bound	FALSE	TRUE	16955	d4Ud8
32.58097525028923	-1.2191153126911092	0.327379261739502	-3.723862367498305	1.9619791318884987e-4	3.9538422353227747e-4	ENSMUSG00000039058	D0-D6	D0	D6	3	protein_coding	Ak5	3	7	748	4.922714957211735e-4	1	bound	FALSE	TRUE	16959	d6Ud8
285.5525059914654	0.5035169755473539	0.13525590038221752	3.7226987815280013	1.9710461841912245e-4	3.971138855193569e-4	ENSMUSG00000036995	D0-D6	D0	D6	4	protein_coding	Asap3	1	25	4200	4.944553216242318e-4	1	bound	FALSE	TRUE	16963	d4Ud6
73.8544563728049	0.8289183217371374	0.22266783706295062	3.7226675063215042	1.971290433578855e-4	3.9711432776638864e-4	ENSMUSG00000062859	D0-D6	D0	D6	17	protein_coding	Tcp11	15	9	1696	4.944938092783228e-4	2	bound	FALSE	TRUE	16964	d6Ud8
56.76019909784168	0.8813681568835109	0.23880154493617084	3.690797549568163	2.2355201455710407e-4	4.140089362237104e-4	ENSMUSG00000010651	D0-D8	D0	D8	9	protein_coding	Acaa1b	2	7	1127.5	5.568243151499211e-4	1	bound	FALSE	TRUE	16984	d6Ud8
212.7279143387988	-0.6175919627089728	0.1673452660423304	-3.690525446669948	2.237912990319499e-4	4.1436413362403796e-4	ENSMUSG00000031828	D0-D8	D0	D8	8	protein_coding	Klhl36	3	4	1351	5.573693268296194e-4	1	bound	FALSE	TRUE	16985	d4Ud8
9.219628886667115	2.298907842935732	0.6230974029551878	3.689483910593455	2.2470943834064651e-4	4.1597585748197964e-4	ENSMUSG00000031448	D0-D8	D0	D8	8	protein_coding	Adprhl1	5	5	688	5.595536343312367e-4	1	bound	FALSE	TRUE	16986	d4Ud6Ud8
39.782494906477446	1.0556182023172915	0.28468757949663165	3.7079882592130486	2.0891233982331297e-4	4.197692403112397e-4	ENSMUSG00000021187	D0-D6	D0	D6	12	protein_coding	Tc2n	4	12	2283.5	5.222472762450274e-4	1	bound	FALSE	TRUE	16993	d6Ud8
52.51779123692728	-0.874597745374746	0.23754315800473438	-3.6818477649325296	2.315496669126992e-4	4.2804801242516034e-4	ENSMUSG00000044320	D0-D8	D0	D8	2	protein_coding	1700001O22Rik	13	6	782	5.755700688581983e-4	1	bound	FALSE	TRUE	17002	d6Ud8
76.56018462912931	-0.7436923996673978	0.20149581510878897	-3.6908577940731577	2.2349906864630286e-4	4.4754372271588487e-4	ENSMUSG00000022508	D0-D6	D0	D6	16	protein_coding	Bcl6	2	6.5	3722.5	5.567276943105283e-4	1	bound	FALSE	TRUE	17028	d6Ud8
15.841284062323833	-1.5757384185445598	0.42976167451749464	-3.6665401127582746	2.458543683943032e-4	4.5338735948948373e-4	ENSMUSG00000070990	D0-D8	D0	D8	4	protein_coding	Foxe1	1	1	2803	6.094752405454622e-4	1	bound	FALSE	TRUE	17035	d8_only
16.47061378043664	1.5299921551721387	0.4154522846983228	3.6827145054290162	2.307635490292131e-4	4.615833681264655e-4	ENSMUSG00000024011	D0-D6	D0	D6	17	protein_coding	Pi16	6	5.5	2398.5	5.738417220857988e-4	1	bound	FALSE	TRUE	17044	d6Ud8
8.442076784577754	2.1981388859192856	0.5972509193598969	3.680427797876207	2.3284298486130983e-4	4.653455974704165e-4	ENSMUSG00000073197	D0-D6	D0	D6	12	protein_coding	5730507C01Rik	2	4	2482.5	5.786162521242025e-4	1	bound	FALSE	TRUE	17050	d4Ud6Ud8
132.5707543425726	-0.5962032481125197	0.15456638595026614	-3.8572633011187585	1.1466362668417212e-4	4.698230418033286e-4	ENSMUSG00000059824	D0-D4	D0	D4	7	protein_coding	Dbp	5	3	1248	2.9561258126683713e-4	1	bound	FALSE	TRUE	17057	d4_only
639.2252722710657	0.5023440900414594	0.13741763727107312	3.655601275188018	2.5657988882805407e-4	4.722184813265526e-4	ENSMUSG00000023809	D0-D8	D0	D8	17	protein_coding	Rps6ka2	5	7	1643	6.343885316691452e-4	1	bound	FALSE	TRUE	17058	d6Ud8
8.965064114463852	2.4612400535350027	0.6695625531812055	3.6758926284650073	2.3701920191543046e-4	4.7346122325880337e-4	ENSMUSG00000026815	D0-D6	D0	D6	2	protein_coding	Gfi1b	4	5	1014	5.884301609249291e-4	1	bound	FALSE	TRUE	17060	d6Ud8
9.870465797511283	-2.9196851410187983	0.7963902424471936	-3.666148811727053	2.4623067351758524e-4	4.912635813850789e-4	ENSMUSG00000052485	D0-D6	D0	D6	13	protein_coding	Tmem171	2	3	990.5	6.103525218080227e-4	2	bound	FALSE	TRUE	17076	d6Ud8
20.983326660832827	1.3071592572838118	0.3399460644786507	3.845196029224524	1.2045610288190819e-4	4.918374375013902e-4	ENSMUSG00000015090	D0-D4	D0	D4	2	protein_coding	Ptgds	5	7	822	3.096955074283439e-4	1	bound	FALSE	TRUE	17078	d4Ud6Ud8
37.691561172613675	1.0055219622598013	0.27462390780784685	3.66145092860364	2.5079090148167563e-4	4.997541029646994e-4	ENSMUSG00000058669	D0-D6	D0	D6	12	protein_coding	Nkx2-9	1	2	1262	6.208648526859016e-4	1	bound	FALSE	TRUE	17089	d4Ud6Ud8
212.7279143387988	-0.6449114215738754	0.16805748090833675	-3.8374454864382272	1.2432082062949616e-4	5.057910892286392e-4	ENSMUSG00000031828	D0-D4	D0	D4	8	protein_coding	Klhl36	3	4	1351	3.1908932483274983e-4	1	bound	FALSE	TRUE	17098	d4Ud8
285.84815352162536	-0.5568840068851881	0.14528931434898285	-3.8329316190973324	1.2662516047959736e-4	5.144656718247336e-4	ENSMUSG00000073982	D0-D4	D0	D4	7	protein_coding	Rhog	3	2	1267	3.2463647754526267e-4	1	bound	FALSE	TRUE	17111	d4Ud6Ud8
6.0095607593176386	-3.3204443923698888	0.9142541525103022	-3.6318614285238073	2.813842139692434e-4	5.15423104647556e-4	ENSMUSG00000052387	D0-D8	D0	D8	19	protein_coding	Trpm3	24	24	4817	6.913213964504281e-4	1	bound	FALSE	TRUE	17112	d6Ud8
29.68469170227992	-2.043256290550648	0.5338357555410892	-3.8274998805196723	1.294514469522914e-4	5.247789569308854e-4	ENSMUSG00000039546	D0-D4	D0	D4	4	protein_coding	Ajap1	2	5.5	1818.5	3.3155452687917177e-4	5	bound	FALSE	TRUE	17124	d4Ud6Ud8
17.622126694526386	1.5260394934405621	0.41849624649842687	3.6464831075762074	2.6585394610807706e-4	5.28422563587244e-4	ENSMUSG00000020143	D0-D6	D0	D6	11	protein_coding	Dock2	7	26	3701	6.55977894489379e-4	1	bound	FALSE	TRUE	17128	d6Ud8
147.38879568140482	-0.5640688562093071	0.1547992406337634	-3.643873535166926	2.68565417117549e-4	5.33488828336422e-4	ENSMUSG00000025193	D0-D6	D0	D6	19	protein_coding	Cutc	4	9	1001.5	6.621581183564822e-4	1	bound	FALSE	TRUE	17134	d6_only
2.543336416956111	-5.21584060892863	1.4399684361923748	-3.6221909299071693	2.9211837965433695e-4	5.343001617595467e-4	ENSMUSG00000019990	D0-D8	D0	D8	10	protein_coding	Pde7b	8	11.5	2209	7.16142518997691e-4	1	bound	FALSE	TRUE	17136	d6Ud8
15.724188306626003	-1.9911214932034687	0.5479216023273404	-3.633953260367947	2.791114460731382e-4	5.532989831169533e-4	ENSMUSG00000090291	D0-D6	D0	D6	19	protein_coding	Lrrc10b	1	1	2102	6.861090649271237e-4	1	bound	FALSE	TRUE	17153	d6Ud8
5.997024647464569	-4.944750912399634	1.3621038157243284	-3.6302305707661167	2.831681530017711e-4	5.608664394720581e-4	ENSMUSG00000004837	D0-D6	D0	D6	11	protein_coding	Grap	2	3.5	915.5	6.952963930017781e-4	1	bound	FALSE	TRUE	17159	d4Ud6Ud8
26.796222948239773	-3.27803819911291	0.9035373814036346	-3.6280050682800935	2.8561965547383556e-4	5.654490247017915e-4	ENSMUSG00000037653	D0-D6	D0	D6	5	protein_coding	Kctd8	2	2	2357.5	7.010313101892302e-4	1	bound	FALSE	TRUE	17164	d6Ud8
42.3696461579134	-2.0802894530811864	0.5464840714127901	-3.8066790267155417	1.4084534721208359e-4	5.66905978008205e-4	ENSMUSG00000058975	D0-D4	D0	D4	7	protein_coding	Kcnc1	3	2	3152	3.5930016322812666e-4	1	bound	FALSE	TRUE	17166	d4Ud6Ud8
27.709891598659237	-1.415480083528566	0.3917136991526933	-3.6135577759735176	3.0202401627875e-4	5.962702781070003e-4	ENSMUSG00000050677	D0-D6	D0	D6	5	protein_coding	Ccdc96	1	1	3584	7.389957998418169e-4	1	bound	FALSE	TRUE	17188	d6Ud8
3.541496534950353	4.966513481747901	1.3755187261163622	3.610647668731017	3.054333438291897e-4	6.027110222349875e-4	ENSMUSG00000079278	D0-D6	D0	D6	5	protein_coding	Tmem233	1	3	2474	7.468007801426508e-4	1	bound	FALSE	TRUE	17195	d6Ud8
8.583744089882774	-2.742298693236977	0.7647326554647204	-3.5859573586150963	3.3584383798428966e-4	6.10691967975809e-4	ENSMUSG00000044499	D0-D8	D0	D8	10	protein_coding	Hs3st5	5	4	2403	8.174482258233488e-4	1	bound	FALSE	TRUE	17200	d8_only
52.50513184635662	-0.8403151964172899	0.23442473202486894	-3.584584225217948	3.376156040235349e-4	6.137858012099914e-4	ENSMUSG00000025576	D0-D8	D0	D8	11	protein_coding	Rbfox3	10	14	1533	8.216138005300077e-4	1	bound	FALSE	TRUE	17203	d6Ud8
23.39463522397669	-1.3000546581984354	0.36294629190458444	-3.5819477625086438	3.410419963229438e-4	6.195631769552042e-4	ENSMUSG00000031803	D0-D8	D0	D8	8	protein_coding	B3gnt3	1	3	3052	8.29322008477661e-4	1	bound	FALSE	TRUE	17207	d8_only
22.063907985204917	1.2183006274451513	0.3228395229689421	3.7737034680303214	1.608419255935717e-4	6.398575730572594e-4	ENSMUSG00000033508	D0-D4	D0	D4	6	protein_coding	Asprv1	1	1	1546	4.074103376298697e-4	1	bound	FALSE	TRUE	17220	d4Ud6Ud8
3.541496534950353	4.914987556257753	1.3755187261163624	3.5731884000843244	3.5266083817598877e-4	6.400611691233519e-4	ENSMUSG00000079278	D0-D8	D0	D8	5	protein_coding	Tmem233	1	3	2474	8.56008322499043e-4	1	bound	FALSE	TRUE	17221	d6Ud8
9.971639608322208	-2.2342380026527895	0.6255547986764246	-3.571610364719582	3.5479298017199656e-4	6.43606267877496e-4	ENSMUSG00000042451	D0-D8	D0	D8	1	protein_coding	Mybph	2	10.5	2063.5	8.607231535729518e-4	1	bound	FALSE	TRUE	17223	d6Ud8
9.971639608322208	-2.2418753809571217	0.624183836204196	-3.591690862407582	3.285394316330111e-4	6.467504098117568e-4	ENSMUSG00000042451	D0-D6	D0	D6	1	protein_coding	Mybph	2	10.5	2063.5	8.006714778794833e-4	1	bound	FALSE	TRUE	17225	d6Ud8
12.369342301844313	-1.9468768679108468	0.542152247271779	-3.5910150289110288	3.293926392391982e-4	6.483522062817379e-4	ENSMUSG00000027831	D0-D6	D0	D6	3	protein_coding	Veph1	3	6	1404	8.02499344464085e-4	1	bound	FALSE	TRUE	17228	d6Ud8
20.09126496438393	-1.3192004073543497	0.37044188900932024	-3.561153439969525	3.692292214022223e-4	6.688207538603053e-4	ENSMUSG00000006154	D0-D8	D0	D8	7	protein_coding	Eps8l1	14	5	661	8.938335140072295e-4	1	bound	FALSE	TRUE	17235	d8_only
110.78010495174361	-0.8102738929048071	0.2283071343383008	-3.5490520051123764	3.86620716300719e-4	6.990900549335661e-4	ENSMUSG00000058740	D0-D8	D0	D8	2	protein_coding	Kcnt1	15	30	3578	9.336103201577374e-4	1	bound	FALSE	TRUE	17255	d4Ud6Ud8
92.2475672434808	-0.7946067615397245	0.22298527719550473	-3.5634942877553506	3.659506620460099e-4	7.162713626254878e-4	ENSMUSG00000048895	D0-D6	D0	D6	11	protein_coding	Cdk5r1	2	1.5	2409	8.86251405383789e-4	1	bound	FALSE	TRUE	17263	d6Ud8
8.740913279400829	2.461939391785505	0.6963501086481018	3.5354907843198715	4.0701844184676093e-4	7.349072766340223e-4	ENSMUSG00000018907	D0-D8	D0	D8	11	protein_coding	Alox12e	4	4	746	9.797379099790013e-4	1	bound	FALSE	TRUE	17275	d6Ud8
83.77442593647511	-0.6377799300028659	0.1804773809198594	-3.5338496533594466	4.0955397530581246e-4	7.3925593949749e-4	ENSMUSG00000041945	D0-D8	D0	D8	1	protein_coding	Mfsd9	3	6	3154	9.855797662460066e-4	1	bound	FALSE	TRUE	17279	d8_only
12.73698052110408	-1.9877563339773248	0.5325177821053998	-3.7327510944674773	1.8939973477934155e-4	7.44083345016733e-4	ENSMUSG00000024134	D0-D4	D0	D4	17	protein_coding	Six2	2	2.5	1963	4.7613608349847495e-4	3	bound	FALSE	TRUE	17283	d4_only
43.57952997490982	-0.9721321811044144	0.27596966340188644	-3.5226052353759156	4.273273514322864e-4	7.698244667951719e-4	ENSMUSG00000000197	D0-D8	D0	D8	14	protein_coding	Nalcn	7	11	3772	0.0010258117425652293	1	bound	FALSE	TRUE	17304	d8_only
9.048439338988963	-3.036668420759736	0.8585998889192693	-3.53676777734275	4.0505565038345106e-4	7.883904377969982e-4	ENSMUSG00000022330	D0-D6	D0	D6	15	protein_coding	Osr2	5	3	1321	9.752719719386437e-4	1	bound	FALSE	TRUE	17317	d6Ud8
59.993390281166285	0.7488355856593855	0.20151175200029342	3.71608890412652	2.023304143456712e-4	7.889135352618456e-4	ENSMUSG00000031789	D0-D4	D0	D4	8	protein_coding	Cngb1	10	12	2263.5	5.067474964870607e-4	1	bound	FALSE	TRUE	17318	d4Ud6Ud8
23.734131790638678	1.1983559077457033	0.3389393042338242	3.535606206705945	4.068406682748357e-4	7.915830175186142e-4	ENSMUSG00000020447	D0-D6	D0	D6	11	protein_coding	Npc1l1	1	19	4448	9.793532892759939e-4	1	bound	FALSE	TRUE	17320	d6Ud8
3.0893424844470436	5.138176707533166	1.462811885756758	3.512534152588614	4.4385495524542034e-4	7.986094261251501e-4	ENSMUSG00000026125	D0-D8	D0	D8	1	protein_coding	Prss39	2	4.5	906	0.0010631897216499479	1	bound	FALSE	TRUE	17324	d8_only
105.2003951339598	-0.6573494169622924	0.1873733981283077	-3.50823235063581	4.510948839868387e-4	8.108834796512487e-4	ENSMUSG00000025375	D0-D8	D0	D8	11	protein_coding	Aatk	9	7	4883	0.00107948704952659	1	bound	FALSE	TRUE	17331	d6Ud8
131.1383078478147	-0.7100925978223367	0.19154446692164637	-3.7071945185073334	2.0956797476870596e-4	8.147327474064905e-4	ENSMUSG00000036278	D0-D4	D0	D4	19	protein_coding	Macrod1	1	11	1217	5.237419700852617e-4	1	bound	FALSE	TRUE	17335	d4_only
30.662557140949737	1.0740728751862851	0.30472736081957147	3.5247011371001955	4.2396081649957365e-4	8.232336555204173e-4	ENSMUSG00000034308	D0-D6	D0	D6	8	protein_coding	Sdr42e1	3	3	2612	0.001018134299038542	1	bound	FALSE	TRUE	17340	d4Ud6Ud8
284.0048943003133	0.7657910395069114	0.20758493873434233	3.6890491389981603	2.2509374510726985e-4	8.693239129543007e-4	ENSMUSG00000001123	D0-D4	D0	D4	11	protein_coding	Lgals9	4	10.5	1286.5	5.603824527239562e-4	1	bound	FALSE	TRUE	17368	d4Ud6Ud8
39.2363473980076	-1.1526700351323	0.32923796466276395	-3.501024058124559	4.634740020741634e-4	8.957185154940188e-4	ENSMUSG00000035285	D0-D6	D0	D6	7	protein_coding	Nat14	5	3	569	0.0011075043262344518	1	bound	FALSE	TRUE	17388	d6Ud8
21.784332393065046	-1.1886567099570076	0.34156105411886023	-3.480070973031268	5.012809697902127e-4	8.968478781842322e-4	ENSMUSG00000024256	D0-D8	D0	D8	17	protein_coding	Adcyap1	5	3	2008	0.0011925081324503338	1	bound	FALSE	TRUE	17389	d8_only
7.7422220038891005	4.160006597589939	1.1304123964633292	3.680078713401557	2.331619704476359e-4	8.981580857393553e-4	ENSMUSG00000094973	D0-D4	D0	D4	6	protein_coding	Eif4a3l1	3	2	1235	5.793296056522037e-4	1	bound	FALSE	TRUE	17390	d4Ud8
14.883219821484577	-2.0643373431771046	0.5912721835337923	-3.491348655773731	4.80588655232189e-4	9.274835287306543e-4	ENSMUSG00000007805	D0-D6	D0	D6	1	protein_coding	Twist2	2	1.5	1925.5	0.0011463198772014242	1	bound	FALSE	TRUE	17401	d4Ud6Ud8
33.69035477859593	1.0532824175818152	0.30176712395806504	3.49038160209985	4.8233128164617536e-4	9.304088191284131e-4	ENSMUSG00000043088	D0-D6	D0	D6	6	protein_coding	Il17re	9	14	2104	0.001149940633120703	1	bound	FALSE	TRUE	17403	d4Ud6
141.2679048991265	-0.6599282735441275	0.1891816605831477	-3.488331117878526	4.8604575888315814e-4	9.372433850772323e-4	ENSMUSG00000043614	D0-D6	D0	D6	5	protein_coding	Vps37d	2	3	1412	0.0011580864462422172	1	bound	FALSE	TRUE	17406	d4Ud6Ud8
49.08139126774169	-1.061992912261841	0.3046842966290869	-3.485551845012471	4.911230425369791e-4	9.465888904912688e-4	ENSMUSG00000035566	D0-D6	D0	D6	14	protein_coding	Pcdh17	2	3.5	6681.5	0.0011695697195294942	1	bound	FALSE	TRUE	17410	d4Ud6Ud8
56.76019909784168	0.8235781523465244	0.2364279156054702	3.4834217873021314	4.950477464807978e-4	9.53642217747127e-4	ENSMUSG00000010651	D0-D6	D0	D6	9	protein_coding	Acaa1b	2	7	1127.5	0.0011784521669100851	1	bound	FALSE	TRUE	17417	d6Ud8
3.940209590834926	4.691131355622419	1.3555875632584176	3.460588959924046	5.389951122890989e-4	9.608748293550992e-4	ENSMUSG00000031766	D0-D8	D0	D8	8	protein_coding	Slc12a3	7	4	2893	0.0012776493335713906	1	bound	FALSE	TRUE	17423	d6Ud8
502.52182173797996	0.5181254010708317	0.14977869225484663	3.459273100003087	5.41635415428236e-4	9.651873414314456e-4	ENSMUSG00000020961	D0-D8	D0	D8	12	protein_coding	Ston2	7	4	940	0.0012832933790667515	1	bound	FALSE	TRUE	17425	d4Ud8
95.77845504901552	0.6524598562291283	0.1887739086934475	3.4563031551604233	5.47639031501451e-4	9.756864460165208e-4	ENSMUSG00000042303	D0-D8	D0	D8	15	protein_coding	Sgsm3	15	5	606	0.0012964457531552743	1	bound	FALSE	TRUE	17433	d8_only
23.80915094952802	1.2536756129100632	0.34347826698662554	3.64994159283702	2.6229994481939575e-4	9.978344959433456e-4	ENSMUSG00000023931	D0-D4	D0	D4	17	protein_coding	Efhb	2	11	3147.5	6.477076467592155e-4	1	bound	FALSE	TRUE	17439	d4Ud6Ud8
277.94576641814155	-0.724098309128931	0.19848008491374597	-3.6482164416828238	2.6406713583427866e-4	0.0010033083442559463	ENSMUSG00000016763	D0-D4	D0	D4	15	protein_coding	Scube1	7	21	3891	6.517462778621635e-4	1	bound	FALSE	TRUE	17441	d4Ud6Ud8
175.11424801464776	-0.7133397876447916	0.19574624377371286	-3.644206774508678	2.6821772734154795e-4	0.0010176642078550961	ENSMUSG00000004105	D0-D4	D0	D4	2	protein_coding	Angptl2	4	3	2819	6.613308250252813e-4	1	bound	FALSE	TRUE	17445	d4Ud6Ud8
76.6380906783421	-0.9272052015329055	0.2546115269806064	-3.641646599933907	2.7089978773526554e-4	0.0010261791543719155	ENSMUSG00000027215	D0-D4	D0	D4	2	protein_coding	Cd82	11	7	725	6.674602001836809e-4	2	bound	FALSE	TRUE	17452	d4Ud6Ud8
20.119026958792865	-1.6772399163220715	0.4851706045625311	-3.4570105866871432	5.462033906199671e-4	0.001048807681005522	ENSMUSG00000030838	D0-D6	D0	D6	7	protein_coding	Ush1c	10	20.5	1935.5	0.0012932720448340215	1	bound	FALSE	TRUE	17471	d6_only
40.947775602429715	0.972727857486662	0.26788004676187505	3.63120683770577	2.82098979385057e-4	0.001062642386622922	ENSMUSG00000069855	D0-D4	D0	D4	11	protein_coding	Slc47a2	3	15	1488	6.929217548541167e-4	1	bound	FALSE	TRUE	17480	d4Ud6Ud8
28.128929336069998	-1.0834836307246645	0.31390927527531964	-3.4515820845828022	5.573102069384216e-4	0.001068787659108197	ENSMUSG00000069041	D0-D6	D0	D6	3	protein_coding	Slc25a31	1	6	2122	0.0013179436713748793	1	bound	FALSE	TRUE	17484	d6_only
7.161776573505436	-2.4665363540366454	0.7190430439833608	-3.4303041725742958	6.029049825210701e-4	0.001069998459267283	ENSMUSG00000048126	D0-D8	D0	D8	1	protein_coding	Col6a3	8	13	4285	0.0014190906408245096	1	bound	FALSE	TRUE	17486	d8_only
42.0411798243659	-0.9124921873539531	0.2660768566049301	-3.429430875714298	6.048484794996217e-4	0.0010731202537360611	ENSMUSG00000015957	D0-D8	D0	D8	7	protein_coding	Wnt11	6	5	1588.5	0.001423338978988477	1	bound	FALSE	TRUE	17487	d6Ud8
14.243772290847913	1.8356415829297574	0.537182965633815	3.4171626808082207	6.327745551372743e-4	0.0011199339514909304	ENSMUSG00000060284	D0-D8	D0	D8	15	protein_coding	Sp7	3	2	2871	0.001483923926597767	1	bound	FALSE	TRUE	17511	d6Ud8
11.12801696690573	1.7375869311678411	0.5071520450469982	3.4261656797752194	6.121668519334766e-4	0.0011680866914190065	ENSMUSG00000029359	D0-D6	D0	D6	5	protein_coding	Tesc	6	7.5	875	0.0014391300179915454	1	bound	FALSE	TRUE	17539	d4Ud6Ud8
31.678262813487017	1.2830797069353084	0.37698824672315523	3.403500554959077	6.652827821099015e-4	0.0011750860152429038	ENSMUSG00000054150	D0-D8	D0	D8	12	protein_coding	Syne3	3	18	5080	0.0015554691999137454	1	bound	FALSE	TRUE	17541	d6Ud8
86.20383230003463	-0.7055743946823732	0.20641851978464107	-3.4181738897193306	6.304281540920909e-4	0.001200697039242494	ENSMUSG00000028931	D0-D6	D0	D6	4	protein_coding	Kcnab2	18	11.5	1150.5	0.0014788280311272876	1	bound	FALSE	TRUE	17555	d6Ud8
78.50300594682422	0.6720802257731271	0.1979642467917225	3.394957608078697	6.863922755219968e-4	0.0012111457634109571	ENSMUSG00000056598	D0-D8	D0	D8	11	protein_coding	Drc3	5	8	1903	0.001601866391552128	1	bound	FALSE	TRUE	17561	d6Ud8
15.796916838327661	-1.7769407150030598	0.5236875643483071	-3.3931313935520686	6.909848539304641e-4	0.0012186333184376482	ENSMUSG00000037843	D0-D8	D0	D8	2	protein_coding	Vstm2l	1	4	1359	0.0016115481231746996	2	bound	FALSE	TRUE	17562	d4Ud8
83.3626062341732	0.7026803578916904	0.19584286438328574	3.5879803949173694	3.332493411718696e-4	0.001235545466952699	ENSMUSG00000042677	D0-D4	D0	D4	4	protein_coding	Zc3h12a	2	5	1702.5	8.115322776204888e-4	1	bound	FALSE	TRUE	17569	d4Ud6Ud8
41.264534360267625	-0.842605802656544	0.24874164134221147	-3.3874738387583103	7.053944415367164e-4	0.0012430413409327717	ENSMUSG00000066233	D0-D8	D0	D8	9	protein_coding	Tmem42	4	3	537	0.0016431839369769375	1	bound	FALSE	TRUE	17575	d8_only
14.40181461433656	1.7452045025779257	0.4874843633452008	3.580021501822202	3.4356593574043386e-4	0.0012697775944486502	ENSMUSG00000007122	D0-D4	D0	D4	1	protein_coding	Casq1	3	5	985	8.350492770291153e-4	1	bound	FALSE	TRUE	17588	d4Ud6Ud8
64.13609628798689	-1.3087036973606958	0.36590824475933714	-3.5765898038767836	3.481057641335417e-4	0.0012848196099831013	ENSMUSG00000025017	D0-D4	D0	D4	19	protein_coding	Pik3ap1	2	13	3573.5	8.453287342768306e-4	1	bound	FALSE	TRUE	17596	d4Ud6Ud8
10.710178396918227	-1.8154443887957832	0.5347508304276084	-3.3949351464196518	6.864485895285021e-4	0.0012996971217316335	ENSMUSG00000043753	D0-D6	D0	D6	4	protein_coding	Dmrta1	2	2	2337	0.0016019291473763294	1	bound	FALSE	TRUE	17604	d6_only
15.728640882242509	1.4404575020832124	0.4034220548467511	3.5705968099101635	3.561687834717475e-4	0.001311923004408956	ENSMUSG00000041523	D0-D4	D0	D4	9	protein_coding	Upk2	1	5	1078	8.63906854109232e-4	1	bound	FALSE	TRUE	17609	d4Ud6Ud8
164.19370672246762	-0.7487856889548352	0.21007506948533403	-3.5643719685029556	3.6472842568150066e-4	0.001339842040244223	ENSMUSG00000031906	D0-D4	D0	D4	8	protein_coding	Smpd3	2	8.5	3878.5	8.836058562632324e-4	1	bound	FALSE	TRUE	17618	d4Ud6Ud8
5.276400208385589	-3.976807209552385	1.1764426653461137	-3.3803663592754805	7.238926887674863e-4	0.001366964025313004	ENSMUSG00000041468	D0-D6	D0	D6	5	protein_coding	Gpr12	5	2	1453	0.0016833937103731857	1	bound	FALSE	TRUE	17632	d6Ud8
3.701675199206504	4.509932490399518	1.3423615897937742	3.3597001915798077	7.802709721843037e-4	0.001368493340260129	ENSMUSG00000040935	D0-D8	D0	D8	4	protein_coding	Padi6	3	6	643	0.0018056306715519288	1	bound	FALSE	TRUE	17634	d6Ud8
130.85912613284012	0.5292261587289713	0.15674228822319888	3.3764095492555297	7.343851422719541e-4	0.0013851831046348218	ENSMUSG00000001166	D0-D6	D0	D6	5	protein_coding	Oas1c	3	4	778	0.0017063359801064472	1	bound	FALSE	TRUE	17638	d6Ud8
20.05573134819307	-1.4834103619986216	0.4394446697292082	-3.3756476393551873	7.36421683050494e-4	0.0013887050726582074	ENSMUSG00000020159	D0-D6	D0	D6	11	protein_coding	Gabrp	2	7	1866.5	0.0017107028251056489	1	bound	FALSE	TRUE	17641	d6Ud8
59.34554375655429	-0.765814572691668	0.22725839941077966	-3.3697965605549483	7.522369794612852e-4	0.0014167374451890533	ENSMUSG00000039853	D0-D6	D0	D6	4	protein_coding	Trim14	6	5.5	1161.5	0.0017447616457116778	1	bound	FALSE	TRUE	17655	d4Ud6
115.91783683534149	0.5795726117882051	0.17205693738668937	3.368493131350145	7.558028021799748e-4	0.0014227998591583094	ENSMUSG00000067702	D0-D6	D0	D6	6	protein_coding	Tuba3a	1	5	1504	0.0017525843418325544	1	bound	FALSE	TRUE	17657	d6Ud8
51.56645153956488	0.7927524739230513	0.23695767792935593	3.34554457509241	8.212115817076397e-4	0.0014372643979921793	ENSMUSG00000031654	D0-D8	D0	D8	8	protein_coding	Cbln1	3	3	1820	0.0018939316031046187	1	bound	FALSE	TRUE	17663	d6Ud8
75.74387339397408	-0.7459291925798323	0.22166249943903693	-3.3651573652176676	7.650001482326279e-4	0.0014392881229248274	ENSMUSG00000053007	D0-D6	D0	D6	6	protein_coding	Creb5	15	5	2637	0.0017726280247862274	2	bound	FALSE	TRUE	17664	d4Ud6Ud8
201.36356233535213	0.5882212924469297	0.16603981552373734	3.542652047591781	3.961249916474269e-4	0.0014435421174961542	ENSMUSG00000070576	D0-D4	D0	D4	5	protein_coding	Mn1	2	2	3706.5	9.550785636266114e-4	6	bound	FALSE	TRUE	17666	d4Ud6Ud8
33.79431023055818	1.2048480116872788	0.36171151614746194	3.3309639253954204	8.654581735048545e-4	0.0015118228814647863	ENSMUSG00000045034	D0-D8	D0	D8	13	protein_coding	Ankrd34b	3	5	3393	0.0019898228377659755	1	bound	FALSE	TRUE	17697	d8_only
8.009558829090023	-2.882200362124908	0.8644205335977834	-3.3342571700940202	8.552754218856076e-4	0.0015999599283301343	ENSMUSG00000054764	D0-D6	D0	D6	8	protein_coding	Mtnr1a	3	2	1574	0.0019680733334378705	1	bound	FALSE	TRUE	17738	d4Ud6Ud8
3.1773281163186056	-4.681692266303822	1.404799817725796	-3.3326401436205515	8.602613222732493e-4	0.0016081867881967784	ENSMUSG00000053519	D0-D6	D0	D6	11	protein_coding	Kcnip1	7	8	1831	0.0019786264809194703	1	bound	FALSE	TRUE	17742	d6Ud8
58.20995959261846	0.8454586952895576	0.25417576997086005	3.3262757318940555	8.801481516548567e-4	0.0016429298641540083	ENSMUSG00000030302	D0-D6	D0	D6	6	protein_coding	Atp2b2	8	20	5100	0.0020212926970387237	3	bound	FALSE	TRUE	17756	d6_only
85.73668171722382	0.7464329878025328	0.21322610070041623	3.5006642495951983	4.641001465392168e-4	0.0016624513109437533	ENSMUSG00000048349	D0-D4	D0	D4	14	protein_coding	Pou4f1	2	2.5	2619.5	0.0011088545389117094	1	bound	FALSE	TRUE	17764	d4_only
73.92142146631677	-2.2018773801204206	0.6648474554857288	-3.3118535115874934	9.268006202615114e-4	0.0017249110579705452	ENSMUSG00000029595	D0-D6	D0	D6	5	protein_coding	Lhx5	1	5	2684	0.002121451880156306	2	bound	FALSE	TRUE	17788	d6Ud8
9.219628886667115	1.955833194401801	0.5915132199516917	3.3064910950959505	9.44723532245453e-4	0.0017566739510392045	ENSMUSG00000031448	D0-D6	D0	D6	8	protein_coding	Adprhl1	5	5	688	0.002160297702111447	1	bound	FALSE	TRUE	17797	d4Ud6Ud8
25.766774929399958	1.1224013874162375	0.3394982547694689	3.306059373349024	9.46180361074671e-4	0.0017591834773108626	ENSMUSG00000033967	D0-D6	D0	D6	7	protein_coding	Rnf225	1	2	3237	0.0021633564412207873	2	bound	FALSE	TRUE	17799	d6Ud8
524.0924414707592	-1.0888287171685223	0.3315096907502608	-3.284455168427578	0.0010217975307721568	0.001771447318647418	ENSMUSG00000020609	D0-D8	D0	D8	12	protein_coding	Apob	4	18.5	7755	0.0023255055917297592	1	bound	FALSE	TRUE	17807	d4Ud6Ud8
23.051590297402853	1.556584203619592	0.47595730284196647	3.2704282386784373	0.0010738478413814597	0.0018564767567046476	ENSMUSG00000032315	D0-D8	D0	D8	9	protein_coding	Cyp1a1	2	7	2652	0.0024356178918585316	1	bound	FALSE	TRUE	17832	d4Ud8
105.62059869080413	-0.6913629713457667	0.19995083553817242	-3.4576648278810485	5.448788139512439e-4	0.001921186722906535	ENSMUSG00000052271	D0-D4	D0	D4	5	protein_coding	Bhlha15	1	2	3492	0.0012904725137794293	1	bound	FALSE	TRUE	17851	d4Ud8
69.91699875148332	-0.7096657086803176	0.20526952530624012	-3.4572385142001596	5.457415884829725e-4	0.0019234020409563152	ENSMUSG00000053158	D0-D4	D0	D4	7	protein_coding	Fes	10	9	2303.5	0.001292403438162982	3	bound	FALSE	TRUE	17853	d4_only
49.28575207636877	-1.0880198442708497	0.3156220654975687	-3.4472236361409623	5.663795391735081e-4	0.001987975404429187	ENSMUSG00000032596	D0-D4	D0	D4	9	protein_coding	Uba7	15	3	2332	0.0013383085643315167	1	bound	FALSE	TRUE	17869	d4Ud6Ud8
100.52136451612994	-0.796766061855015	0.23138726323443215	-3.443430942211214	5.743832632483185e-4	0.00201267232312087	ENSMUSG00000037541	D0-D4	D0	D4	7	protein_coding	Shank2	6	13.5	6031.5	0.0013565730689003752	1	bound	FALSE	TRUE	17876	d4Ud6Ud8
179.8461930503918	-0.5014528968246167	0.14565123087130671	-3.442833224442066	5.756541923662684e-4	0.002016264449180401	ENSMUSG00000034227	D0-D4	D0	D4	11	protein_coding	Foxj1	1	3	2620	0.0013593402521689514	1	bound	FALSE	TRUE	17877	d4Ud6Ud8
60.12966966663711	-0.806499934383674	0.2486206923754339	-3.2438970653569132	0.001179063470072315	0.0020297823479416576	ENSMUSG00000048251	D0-D8	D0	D8	12	protein_coding	Bcl11b	3	3	2885	0.0026589818876882852	1	bound	FALSE	TRUE	17879	d4Ud6Ud8
205.3908964022882	0.67917779369408815	0.20829488504315588	3.2606551694890236	0.001111551292624919	0.002050614023029846	ENSMUSG00000017607	D0-D6	D0	D6	11	protein_coding	Tns4	4	6	716.5	0.0025155796057559584	1	bound	FALSE	TRUE	17886	d6Ud8
265.5741887158333	0.583181612603588	0.16995442059446508	3.4314000810555	6.004742929534406e-4	0.0020924769010607787	ENSMUSG00000055322	D0-D4	D0	D4	1	protein_coding	Tns1	22	7	683	0.0014135954687403088	1	bound	FALSE	TRUE	17897	d4_only
20.123454679110914	1.499658883556233	0.46432339078454576	3.229772424392251	0.0012388878925539233	0.0021270988403146907	ENSMUSG00000047415	D0-D8	D0	D8	12	protein_coding	Gpr68	7	3	2897	0.00278557910391533	2	bound	FALSE	TRUE	17905	d8_only
8.442076784577754	1.8401544723940342	0.571033076324089	3.222500672359752	0.0012707686750093466	0.0021790492431549677	ENSMUSG00000073197	D0-D8	D0	D8	12	protein_coding	5730507C01Rik	2	4	2482.5	0.002853372777754315	1	bound	FALSE	TRUE	17921	d4Ud6Ud8
6.664447535829295	4.192923229258576	1.3011635790560045	3.2224412800583813	0.0012710321527642705	0.002179286902917006	ENSMUSG00000024857	D0-D8	D0	D8	19	protein_coding	Cabp2	5	6	775	0.0028538466894217234	1	bound	FALSE	TRUE	17922	d8_only
278.3143618849206	0.5408950115673925	0.16813450477917122	3.217037527649705	0.0012952165579362862	0.0023742260167042136	ENSMUSG00000062785	D0-D6	D0	D6	7	protein_coding	Kcnc3	7	5	2726	0.002905511754441004	1	bound	FALSE	TRUE	17962	d6Ud8
71.48599501753746	0.6661253064646502	0.20758704738571956	3.2088962912359174	0.0013324554445711364	0.0024367700394196928	ENSMUSG00000028539	D0-D6	D0	D6	4	protein_coding	Artn	4	4	982	0.0029825352228027365	1	bound	FALSE	TRUE	17979	d6Ud8
16.618301475534842	-1.3694194362119674	0.4277455839871253	-3.201481178244462	0.0013672300701982657	0.002497581174888403	ENSMUSG00000027868	D0-D6	D0	D6	3	protein_coding	Tbx15	3	5	648	0.003056101898504511	1	bound	FALSE	TRUE	17990	d6Ud8
9.788189930488764	-3.6065078579686687	1.1340261807966312	-3.180268603177369	0.001471385984029518	0.0025072899919245306	ENSMUSG00000063458	D0-D8	D0	D8	14	protein_coding	Lrmda	7	4	755	0.003274799219790004	1	bound	FALSE	TRUE	17993	d6Ud8
164.19370672246762	-0.6659006261788689	0.20821388893944068	-3.1981566146749563	0.0013830914324407654	0.0025245881220097017	ENSMUSG00000031906	D0-D6	D0	D6	8	protein_coding	Smpd3	2	8.5	3878.5	0.003089653288519819	1	bound	FALSE	TRUE	17999	d4Ud6Ud8
1088.5628380010687	0.8751660931979762	0.25952060408383015	3.3722412765164522	7.455910059940077e-4	0.00253568947851113	ENSMUSG00000020160	D0-D4	D0	D4	11	protein_coding	Meis1	9	10	3083	0.0017306001334557366	2	bound	FALSE	TRUE	18002	d4Ud6Ud8
53.56918680948548	0.8243061348521684	0.24485300297476445	3.366534716084837	7.611900043576177e-4	0.002581249113578147	ENSMUSG00000028979	D0-D4	D0	D4	4	protein_coding	Masp2	4	6	982	0.0017640996338007039	1	bound	FALSE	TRUE	18012	d4Ud6Ud8
5.853089695266029	3.0036889277214307	0.9493677340787964	3.16388351942044	0.001556790879090293	0.002645074250901052	ENSMUSG00000000673	D0-D8	D0	D8	17	protein_coding	Haao	6	4.5	744.5	0.0034533051915413915	1	bound	FALSE	TRUE	18021	d8_only
17.304257738257736	1.2504804915807328	0.3931851468075818	3.1803858862265133	0.001470790536378983	0.002676032997652611	ENSMUSG00000031710	D0-D6	D0	D6	8	protein_coding	Ucp1	1	6	1630	0.0032736077822908853	1	bound	FALSE	TRUE	18029	d6Ud8
14.823627652686627	-1.4153710468876899	0.4507058033169654	-3.1403435155954926	0.0016874983369690431	0.0028574164058263896	ENSMUSG00000041923	D0-D8	D0	D8	18	protein_coding	Nol4	9	7	2165	0.0037217110693487233	1	bound	FALSE	TRUE	18074	d8_only
5.997024647464569	-4.299252096021874	1.3740169784654097	-3.128965772186858	0.0017542274128735428	0.002964941654436435	ENSMUSG00000004837	D0-D8	D0	D8	11	protein_coding	Grap	2	3.5	915.5	0.0038581966354118385	1	bound	FALSE	TRUE	18103	d4Ud6Ud8
23.920177072482623	-1.1082373854274299	0.3543671597683741	-3.1273704542819654	0.0017637753012290278	0.0029802132825084977	ENSMUSG00000021573	D0-D8	D0	D8	13	protein_coding	Tppp	2	3.5	2745.5	0.0038776846430347758	1	bound	FALSE	TRUE	18108	d8_only
6.092677583244569	-2.331008616583026	0.7431794459959148	-3.1365353672548144	0.0017095681617556448	0.0030848191005018815	ENSMUSG00000015579	D0-D6	D0	D6	17	protein_coding	Nkx2-5	2	2.5	1438.5	0.0037673329959776705	1	bound	FALSE	TRUE	18134	d6_only
183.1125799945881	0.5755297743974128	0.18470028989184478	3.1160198759537767	0.0018330991659130755	0.003089272191631973	ENSMUSG00000000632	D0-D8	D0	D8	11	protein_coding	Sez6	9	15	3210	0.0040192199665326205	1	bound	FALSE	TRUE	18135	d4Ud8
85.72654982439057	-0.6677800619729575	0.2021602318649362	-3.3032216861479617	9.55807942979475e-4	0.00315576275156395	ENSMUSG00000038742	D0-D4	D0	D4	9	protein_coding	Angptl6	1	6	1576	0.002183077050282105	1	bound	FALSE	TRUE	18154	d4_only
117.4036015922058	0.6400446508292461	0.19564295248056912	3.271493517727474	0.0010698104102373875	0.0034883186736630314	ENSMUSG00000028610	D0-D4	D0	D4	4	protein_coding	Dmrtb1	3	4	1323	0.0024269660392084802	1	bound	FALSE	TRUE	18200	d4Ud6Ud8
2.631017669521521	4.423463116732589	1.437134910293365	3.0779734630686963	0.0020841347334235663	0.0034981470840602727	ENSMUSG00000029597	D0-D8	D0	D8	5	protein_coding	Sds	4	5.5	848	0.004536386336165699	1	bound	FALSE	TRUE	18203	d6Ud8
149.4064634955812	0.6062281791398642	0.18607499572202407	3.2579776599619192	0.0011220923950996495	0.0036389715136281725	ENSMUSG00000036867	D0-D4	D0	D4	9	protein_coding	Smad6	3	4	412	0.002538450478830965	3	bound	FALSE	TRUE	18220	d4Ud6Ud8
14.137860050921722	-1.7294100410267654	0.5606457576914871	-3.0846751577105977	0.0020377458200023027	0.003644131014056876	ENSMUSG00000032593	D0-D6	D0	D6	9	protein_coding	Amigo3	1	1	2542	0.00444234137199509	1	bound	FALSE	TRUE	18224	d6Ud8
24.50461286702206	1.3374161289765152	0.4126415364954939	3.241108833432041	0.001190657171797852	0.0038346921006116134	ENSMUSG00000058099	D0-D4	D0	D4	15	protein_coding	Nfam1	5	6	2805	0.0026838959574944006	1	bound	FALSE	TRUE	18257	d4Ud8
9.261031582131293	-2.129393648466918	0.6953832100814114	-3.0621873200211738	0.002197259024556806	0.003914881793753144	ENSMUSG00000027833	D0-D6	D0	D6	3	protein_coding	Shox2	5	5	1533	0.004765469080706319	1	bound	FALSE	TRUE	18271	d6Ud8
5.276400208385589	-3.5940303790841406	1.18469722451828	-3.0337121626545045	0.0024156478762606746	0.004025541547806057	ENSMUSG00000041468	D0-D8	D0	D8	5	protein_coding	Gpr12	5	2	1453	0.0052036691056079835	1	bound	FALSE	TRUE	18285	d6Ud8
3.942333112744953	3.6805975647453715	1.2132938645112232	3.0335582107539167	0.0024168807867827073	0.004027211554487255	ENSMUSG00000034266	D0-D8	D0	D8	12	protein_coding	Batf	2	2	741.5	0.005206118993297635	1	bound	FALSE	TRUE	18286	d8_only
10.824624389152847	2.0240257438392595	0.6688725359276557	3.026026088860337	0.0024779092167343513	0.004124176799354427	ENSMUSG00000050824	D0-D8	D0	D8	17	protein_coding	Sstr5	2	2.5	2617	0.005327040055118856	1	bound	FALSE	TRUE	18301	d8_only
70.26044275829402	0.7211906869003947	0.23863006326855077	3.0222121933093455	0.0025093457813728623	0.00417331489857408	ENSMUSG00000028709	D0-D8	D0	D8	4	protein_coding	Mob3c	3	2	632	0.00538972785707212	1	bound	FALSE	TRUE	18312	d4Ud6Ud8
26.255409939179714	0.9997445769225536	0.31114593387283535	3.213105067704812	0.001313082449360297	0.004188689609995145	ENSMUSG00000026117	D0-D4	D0	D4	1	protein_coding	Zap70	4	4	1069	0.002943406656495883	1	bound	FALSE	TRUE	18315	d4Ud6Ud8
229.68374995966315	-0.5064146997851828	0.15767190544927667	-3.211825837597284	0.0013189430719273171	0.004204115025847982	ENSMUSG00000027544	D0-D4	D0	D4	2	protein_coding	Nfatc2	9	7	2735	0.002955205424421205	2	bound	FALSE	TRUE	18319	d4_only
56.51364110528391	-0.6514671103618003	0.20321287558220913	-3.2058357940919513	0.0013467081458646982	0.00428014216215735	ENSMUSG00000007946	D0-D4	D0	D4	7	protein_coding	Phox2a	2	2	1109.5	0.003012332715425539	1	bound	FALSE	TRUE	18329	d4Ud6Ud8
6.51540622037121	1.9971666306541174	0.6598098906808563	3.0268819229024375	0.0024709045720678418	0.004369694988611082	ENSMUSG00000044726	D0-D6	D0	D6	15	protein_coding	Erich5	1	3	2380	0.005312824285128261	1	bound	FALSE	TRUE	18347	d6Ud8
93.21606510195772	-0.5032545883671329	0.16770387741453457	-3.0008524318324246	0.002692250019693077	0.004463043136094223	ENSMUSG00000029420	D0-D8	D0	D8	5	protein_coding	Rimbp2	9	19	4062	0.0057555683715265005	2	bound	FALSE	TRUE	18363	d8_only
57.4605808627157	-0.8994875665080233	0.2817713506046307	-3.19226054947703	0.0014116393369791788	0.004466606550140869	ENSMUSG00000041378	D0-D4	D0	D4	16	protein_coding	Cldn5	1	1	1415	0.003149419827992231	1	bound	FALSE	TRUE	18365	d4Ud8
5.110941676345423	3.8680426064832116	1.2918837877650449	2.9941103395800903	0.002752463847317804	0.0045576664388977135	ENSMUSG00000070645	D0-D8	D0	D8	1	protein_coding	Ren1	2	5.5	898	0.005876441774964531	1	bound	FALSE	TRUE	18376	d8_only
3.7236459767113868	3.254845502594477	1.0815547718950356	3.009413473246049	0.0026175262485681537	0.0046096109525557245	ENSMUSG00000018543	D0-D6	D0	D6	11	protein_coding	1700001P01Rik	1	3	621	0.005604837531544268	1	bound	FALSE	TRUE	18383	d6_only
287.6118167501267	2.3149827013553215	0.727997801258215	3.1799308972558498	0.0014731017625785956	0.00464317147298068	ENSMUSG00000026043	D0-D4	D0	D4	1	protein_coding	Col3a1	7	6	731	0.00327834991668693	1	bound	FALSE	TRUE	18390	d4Ud6Ud8
12.349138002285018	1.4481495837345668	0.48484208635012493	2.986847933594603	0.0028186989003926768	0.0046606547258362975	ENSMUSG00000042417	D0-D8	D0	D8	13	protein_coding	Ccno	3	2	1872	0.006007016202801851	1	bound	FALSE	TRUE	18393	d4Ud8
105.62059869080413	0.6413458962817101	0.21474706210004776	2.9865176734427954	0.0028217452751564446	0.004664861386581576	ENSMUSG00000052271	D0-D8	D0	D8	5	protein_coding	Bhlha15	1	2	3492	0.006012331706348523	1	bound	FALSE	TRUE	18394	d4Ud8
4.0618960193633145	-3.7442843680514653	1.2542276519535296	-2.9853307429632356	0.002832718555390046	0.004681228362699972	ENSMUSG00000019893	D0-D8	D0	D8	10	protein_coding	Ros1	4	44	7136.5	0.006033823514462272	1	bound	FALSE	TRUE	18397	d6Ud8
1.990108859522906	4.530411111352053	1.5180675171204752	2.9843278116809318	0.0028420211034252785	0.004695712012485754	ENSMUSG00000032921	D0-D8	D0	D8	11	protein_coding	Odf4	4	4.5	938.5	0.006051507565993423	1	bound	FALSE	TRUE	18399	d8_only
6.020780918383547	2.366538867186781	0.7988035892252632	2.9626041984638793	0.0030504854235670555	0.005023025205384854	ENSMUSG00000092216	D0-D8	D0	D8	7	protein_coding	Gm19345	1	4	989	0.00646857364754371	1	bound	FALSE	TRUE	18431	d8_only
39.05083834939185	0.9797181413885664	0.31146531894517765	3.1455127803844216	0.001657959508697903	0.005149656133982922	ENSMUSG00000034145	D0-D4	D0	D4	12	protein_coding	Tmem63c	5	24	3302	0.0036617560136119683	1	bound	FALSE	TRUE	18444	d4Ud6Ud8
11.463331237959416	1.9464835101751428	0.6548655913985957	2.972340485958409	0.002955387361537144	0.005167990306265017	ENSMUSG00000040610	D0-D6	D0	D6	11	protein_coding	Tlx3	1	3	1530	0.006280861484562739	1	bound	FALSE	TRUE	18446	d6Ud8
62.663579799618915	0.7147660444773907	0.24216359888584438	2.9515833418644	0.0031614921577694933	0.005198372557737108	ENSMUSG00000049687	D0-D8	D0	D8	15	protein_coding	Pheta2	4	2	1549.5	0.006688074255424398	1	bound	FALSE	TRUE	18452	d8_only
4.949895739911324	3.0639678433096944	1.0316618605337617	2.969934200847996	0.0029786354141149683	0.0052053145083053014	ENSMUSG00000034987	D0-D6	D0	D6	13	protein_coding	Hrh2	3	3	4072	0.006326331125193234	2	bound	FALSE	TRUE	18453	d6Ud8
31.488645092918162	-0.974810113095272	0.32855915441011074	-2.9669242205271336	0.0030079508566624984	0.0052509514529054	ENSMUSG00000040794	D0-D6	D0	D6	2	protein_coding	C1qtnf4	1	2	1288	0.006384595572714739	1	bound	FALSE	TRUE	18466	d4Ud6Ud8
31.18199443951785	0.9093615639007793	0.29033772916868494	3.132081960221037	0.001735714136445659	0.005362735616295194	ENSMUSG00000033966	D0-D4	D0	D4	17	protein_coding	Cdkl4	3	10	2921	0.003821547251886422	1	bound	FALSE	TRUE	18484	d4Ud6Ud8
65.57140566857076	0.6862823525243066	0.23342285327173173	2.940082099525161	0.0032812529186290675	0.005381180780283418	ENSMUSG00000030098	D0-D8	D0	D8	6	protein_coding	Grip2	6	16	3268.5	0.00691937926647459	1	bound	FALSE	TRUE	18491	d6Ud8
11.107594784421659	-1.9901817833907753	0.6387782031984325	-3.115606909292955	0.001835667940641132	0.0056323112463359665	ENSMUSG00000040605	D0-D4	D0	D4	16	protein_coding	Bace2	4	5	771	0.004024528061863882	1	bound	FALSE	TRUE	18516	d4Ud6Ud8
3.126037749034277	-4.078156097472356	1.3965856842888398	-2.920090147958955	0.003499301451690815	0.00571996156176999	ENSMUSG00000050377	D0-D8	D0	D8	13	protein_coding	Il31ra	8	16.5	2767.5	0.007350436677181016	1	bound	FALSE	TRUE	18526	d6Ud8
3.40306846105727	-4.178577931674296	1.4327442693791614	-2.916485531283934	0.003539991415466827	0.005782140601957282	ENSMUSG00000047363	D0-D8	D0	D8	2	protein_coding	Cstad	2	2	641.5	0.007431033799493982	1	bound	FALSE	TRUE	18538	d6Ud8
670.7283328584526	-0.9390909695675171	0.3028518302250776	-3.100826463124197	0.0019298135274340618	0.005892522004668382	ENSMUSG00000020701	D0-D4	D0	D4	11	protein_coding	Tmem132e	4	6	2432	0.004221413784708909	1	bound	FALSE	TRUE	18547	d4Ud6Ud8
1.66078850100076	-4.573762478717875	1.5718211947829928	-2.9098490934583263	0.003616033057927999	0.005897513354570234	ENSMUSG00000032271	D0-D8	D0	D8	9	protein_coding	Nnmt	5	3	734	0.00757663576838947	1	bound	FALSE	TRUE	18548	d8_only
55.04966283812613	-0.6919624601856578	0.2370579469535489	-2.9189591366926275	0.0035120225820316707	0.0060708294680024855	ENSMUSG00000049892	D0-D6	D0	D6	11	protein_coding	Rasd1	1	2	1609	0.007376304199372436	1	bound	FALSE	TRUE	18568	d4Ud6
29.969612145453997	1.0717063270832614	0.36750661689483327	2.916155186914482	0.003543741889036191	0.006121788926137491	ENSMUSG00000001988	D0-D6	D0	D6	7	protein_coding	Npas1	4	10.5	2013.5	0.007438046316615382	1	bound	FALSE	TRUE	18572	d4Ud6Ud8
138.64957932640948	-0.6138764475753328	0.19902698726219942	-3.084387981849959	0.002039714052551846	0.006179787395413774	ENSMUSG00000001504	D0-D4	D0	D4	13	protein_coding	Irx2	5	2	557	0.004446454129214522	1	bound	FALSE	TRUE	18579	d4Ud6Ud8
8.9310434843172	-2.1443229602246063	0.6960319207898333	-3.0807824988706	0.002064574010291849	0.006243576260432824	ENSMUSG00000046637	D0-D4	D0	D4	4	protein_coding	Ttc34	3	7	3193	0.00449650641716655	1	bound	FALSE	TRUE	18591	d4Ud6Ud8
14.261547327646394	1.5105132181700511	0.5231536762285539	2.887322190029192	0.0038853614340273483	0.0066760829164906445	ENSMUSG00000032323	D0-D6	D0	D6	9	protein_coding	Cyp11a1	4	4.5	1477	0.008104153624786796	1	bound	FALSE	TRUE	18642	d6_only
54.26338501748895	-0.6799616741920106	0.2373083573608001	-2.865308587333934	0.004166030488930709	0.006751615719012797	ENSMUSG00000031841	D0-D8	D0	D8	8	protein_coding	Cdh13	8	5.5	1573	0.008650141639881908	1	bound	FALSE	TRUE	18659	d4Ud8
82.10033166148885	-0.871447824273406	0.28551029295589364	-3.0522466116765514	0.0022713540786850647	0.006787583791422072	ENSMUSG00000031618	D0-D4	D0	D4	8	protein_coding	Nr3c2	8	7.5	3060	0.0049157895317192574	1	bound	FALSE	TRUE	18662	d4Ud6Ud8
30.169312376350117	-1.223471148476202	0.40115243656843286	-3.0498908568077194	0.002289245419671065	0.006831371992036233	ENSMUSG00000026840	D0-D4	D0	D4	2	protein_coding	Lamc3	3	28	4636	0.004952148666106622	1	bound	FALSE	TRUE	18666	d4Ud6
141.2679048991265	-0.5841752687901927	0.19168908118274494	-3.0475145750908723	0.002307423358651958	0.00687658267430409	ENSMUSG00000043614	D0-D4	D0	D4	5	protein_coding	Vps37d	2	3	1412	0.004987508231635985	1	bound	FALSE	TRUE	18676	d4Ud6Ud8
19.57914502484815	1.3093480691106618	0.43017856474751964	3.043731548732895	0.00233663546594651	0.0069522744748491926	ENSMUSG00000040013	D0-D4	D0	D4	5	protein_coding	Fkbp6	4	8	1284	0.00504624281269305	1	bound	FALSE	TRUE	18690	d4Ud6Ud8
45.406414338368535	0.7458573673912416	0.2452782024524049	3.040862824065958	0.0023590127924388573	0.007007416960483776	ENSMUSG00000036466	D0-D4	D0	D4	9	protein_coding	Megf11	10	10.5	3197.5	0.005090530815360331	1	bound	FALSE	TRUE	18698	d4Ud6
34.232473834122644	-0.8566882900975353	0.3004073746874584	-2.851755190726684	0.004347857131701044	0.007027364527675736	ENSMUSG00000026826	D0-D8	D0	D8	2	protein_coding	Nr4a2	6	7.5	2754	0.008995429742668882	1	bound	FALSE	TRUE	18701	d4Ud8
13.979165633806911	-1.308725172526782	0.46008375181827194	-2.844536820425935	0.004447604506666197	0.007180603778872402	ENSMUSG00000015134	D0-D8	D0	D8	7	protein_coding	Aldh1a3	5	7	1059	0.00918992674336538	1	bound	FALSE	TRUE	18712	d8_only
5.9492660981966035	3.3613483850306247	1.1822291170361539	2.8432292324668156	0.004465893753540769	0.007208797696146513	ENSMUSG00000020279	D0-D8	D0	D8	11	protein_coding	Il9r	5	9	1748	0.009225966438406832	2	bound	FALSE	TRUE	18716	d8_only
132.40993727602617	-0.5424247264534585	0.18993513749178104	-2.8558419132791086	0.004292287929694033	0.0073269457678244	ENSMUSG00000042293	D0-D6	D0	D6	9	protein_coding	Gm5617	1	1	530	0.008892626205116707	1	bound	FALSE	TRUE	18725	d4Ud6Ud8
5.316479971470916	-2.4259696085826774	0.8498848951585191	-2.8544684373172555	0.004310891503009292	0.00735638095158036	ENSMUSG00000024131	D0-D6	D0	D6	17	protein_coding	Slc3a1	1	10	2261	0.008926752509882774	1	bound	FALSE	TRUE	18727	d6Ud8
3.961173007577634	2.7267098950344892	0.9555991844417686	2.853403330003205	0.004325368555493279	0.007378893291931113	ENSMUSG00000044429	D0-D6	D0	D6	1	protein_coding	Cryga	2	2.5	668.5	0.008955368331125499	1	bound	FALSE	TRUE	18730	d6Ud8
105.7746786934911	0.53777789818235	0.17853973762608716	3.0120907834456965	0.0025945499134238446	0.007620155008884997	ENSMUSG00000032068	D0-D4	D0	D4	9	protein_coding	Plet1	2	4	1210	0.005559793579975904	1	bound	FALSE	TRUE	18750	d4Ud6Ud8
1.4428321456569648	4.875413506543437	1.726197117136028	2.8243666138386003	0.00473741623106417	0.007627331916994265	ENSMUSG00000022388	D0-D8	D0	D8	15	protein_coding	Ttll8	4	12	2625	0.009748058856497134	1	bound	FALSE	TRUE	18753	d6Ud8
79.24362893912902	-0.8889856945536163	0.29615432271738085	-3.0017650473465234	0.002684192574615932	0.00785951514887542	ENSMUSG00000074829	D0-D4	D0	D4	9	protein_coding	2010315B03Rik	5	4	790	0.005738785805316701	1	bound	FALSE	TRUE	18773	d4Ud6Ud8
50.45522184245703	0.669619684262723	0.22401937301970734	2.9891150717746875	0.0027978673805539893	0.008151627108039202	ENSMUSG00000030406	D0-D4	D0	D4	7	protein_coding	Gipr	4	9.5	1959.5	0.005964956403135897	1	bound	FALSE	TRUE	18795	d4Ud6Ud8
2.337603697705255	-4.026106350919385	1.4281833609960497	-2.819040230318522	0.0048167480700754585	0.008163591822072104	ENSMUSG00000041771	D0-D6	D0	D6	12	protein_coding	Slc24a4	4	17	2197.5	0.009898951831767637	3	bound	FALSE	TRUE	18797	d6_only
9.261031582131293	-1.9601531485336954	0.7006343432895549	-2.797683509675763	0.005147051950359913	0.008252749735622341	ENSMUSG00000027833	D0-D8	D0	D8	3	protein_coding	Shox2	5	5	1533	0.0105231497045375	1	bound	FALSE	TRUE	18802	d6Ud8
27.27751568920628	1.0086675198219552	0.35984277899959705	2.8030783961433468	0.005061736374604629	0.008550022006730659	ENSMUSG00000032726	D0-D6	D0	D6	4	protein_coding	Bmp8a	2	7	2154	0.010363358743999	1	bound	FALSE	TRUE	18821	d6Ud8
34.70232311715258	0.7930299360567119	0.2668094537185899	2.9722707535436093	0.0029560587372101607	0.008574935748912136	ENSMUSG00000040424	D0-D4	D0	D4	7	protein_coding	Hipk4	2	3.5	2664	0.006282043088671298	1	bound	FALSE	TRUE	18825	d4Ud6Ud8
71.50764948202522	0.553714976590026	0.1987379223042841	2.7861566135437545	0.0053337095325302454	0.008984069670502177	ENSMUSG00000024121	D0-D6	D0	D6	17	protein_coding	Atp6v0c	6	3	698.5	0.010880455685453807	1	bound	FALSE	TRUE	18852	d6Ud8
6.809848271812985	1.8580169583789512	0.6304746484003831	2.947012957766094	0.003208597578653748	0.009225693558621632	ENSMUSG00000041831	D0-D4	D0	D4	17	protein_coding	Sytl3	12	9.5	1472.5	0.006777917622291299	1	bound	FALSE	TRUE	18880	d4Ud6Ud8
40.27307865878055	-3.191130872657717	1.087546816450181	-2.934246898054249	0.003343581238404825	0.009576605062372479	ENSMUSG00000028357	D0-D4	D0	D4	4	protein_coding	Kif12	5	14	2231	0.007042631419982679	1	bound	FALSE	TRUE	18908	d4Ud6Ud8
6.123953370074082	-3.966836828767973	1.3522430012181639	-2.9335236530671343	0.0033513811735650357	0.009595595032025825	ENSMUSG00000039377	D0-D4	D0	D4	1	protein_coding	Hlx	2	3	1492	0.007058241329680663	1	bound	FALSE	TRUE	18909	d4Ud6Ud8
6.0714087697204135	-3.758854470768128	1.3670210337480184	-2.7496683503561905	0.005965560974953843	0.009974622233499058	ENSMUSG00000097084	D0-D6	D0	D6	8	protein_coding	Foxl1	1	1	2704	0.012068556841572051	1	bound	FALSE	TRUE	18940	d6Ud8
16.618301475534842	-1.1818809751084702	0.43263370046833677	-2.7318282737314608	0.0062983960321323215	0.009999391298830162	ENSMUSG00000027868	D0-D8	D0	D8	3	protein_coding	Tbx15	3	5	648	0.012691434678315707	1	bound	FALSE	TRUE	18941	d6Ud8
5.029987628979799	-3.274642395523527	1.1926174858519678	-2.745760844839724	0.006037075425405196	0.010084946485001288	ENSMUSG00000044014	D0-D6	D0	D6	8	protein_coding	Npy5r	3	2	1745	0.012202804323770577	1	bound	FALSE	TRUE	18947	d4Ud6Ud8
31.678262813487017	1.0043335934426163	0.3659925940622615	2.7441363834585197	0.006067032619547737	0.01013189506884163	ENSMUSG00000054150	D0-D6	D0	D6	12	protein_coding	Syne3	3	18	5080	0.012258805861520021	1	bound	FALSE	TRUE	18949	d6Ud8
21.882575188240565	0.9896821785039571	0.34052092104841347	2.906377016298653	0.003656406004528742	0.010371195869692002	ENSMUSG00000024578	D0-D4	D0	D4	18	protein_coding	Il17b	3	3	745	0.007657397719373883	1	bound	FALSE	TRUE	18969	d4Ud6Ud8
8.9310434843172	-1.9067269557037145	0.6969039208926177	-2.7359968835611017	0.006219161499152642	0.010373278116622432	ENSMUSG00000046637	D0-D6	D0	D6	4	protein_coding	Ttc34	3	7	3193	0.012549889868786747	1	bound	FALSE	TRUE	18971	d4Ud6Ud8
35.99534206620209	-0.9468766384655616	0.3259847984395845	-2.9046650119822943	0.0036764635106199517	0.010417281581214322	ENSMUSG00000063296	D0-D4	D0	D4	15	protein_coding	Tmem117	2	5.5	2684	0.0076958506429387	1	bound	FALSE	TRUE	18974	d4Ud6Ud8
2.333525850365817	-3.8462790413775387	1.4158554830367525	-2.7165760117889786	0.006596104682499602	0.010451118831877661	ENSMUSG00000064293	D0-D8	D0	D8	6	protein_coding	Cntn4	13	12	2452	0.013248665363167135	1	bound	FALSE	TRUE	18979	d8_only
71.09867007546842	0.952854146053021	0.349221845826361	2.7285066997979164	0.00636217977776425	0.01059136696438359	ENSMUSG00000000125	D0-D6	D0	D6	11	protein_coding	Wnt3	1	5	3071	0.01280763600741715	1	bound	FALSE	TRUE	18991	d6_only
32.149526308019645	-0.95729424002898	0.35308642600759776	-2.711217904503587	0.0067036555568243715	0.010614780248810643	ENSMUSG00000037962	D0-D8	D0	D8	5	protein_coding	Rflna	3	3	1646	0.013449801854943473	1	bound	FALSE	TRUE	18993	d4Ud6Ud8
76.56018462912931	-0.5542765345861936	0.20449733026623687	-2.71043408666791	0.006719520259145253	0.01063893558722045	ENSMUSG00000022508	D0-D8	D0	D8	16	protein_coding	Bcl6	2	6.5	3722.5	0.013480141530229712	1	bound	FALSE	TRUE	18994	d6Ud8
18.312200053536646	1.3843681218038184	0.47807920121327474	2.8956878238805484	0.003783285509614634	0.010683060597373095	ENSMUSG00000037613	D0-D4	D0	D4	7	protein_coding	Tnfrsf23	4	5.5	1084.5	0.007906387082967108	1	bound	FALSE	TRUE	18997	d4Ud8
11.508396438767459	-3.0582535727935287	1.1252615733174713	-2.717815701976966	0.006571443038238901	0.010919790791587908	ENSMUSG00000045875	D0-D6	D0	D6	14	protein_coding	Adra1a	6	3.5	3880	0.013202053312689253	1	bound	FALSE	TRUE	19014	d6Ud8
11.107594784421659	-1.73513505561855	0.6402668821900379	-2.7100184374420664	0.006727946807115659	0.011160636533623813	ENSMUSG00000040605	D0-D6	D0	D6	16	protein_coding	Bace2	4	5	771	0.013496051581246268	1	bound	FALSE	TRUE	19028	d4Ud6Ud8
21.15045016373853	1.0817634489419639	0.3765322141828529	2.8729638745242503	0.004066406122800531	0.011402060989688175	ENSMUSG00000034159	D0-D4	D0	D4	1	protein_coding	Mab21l4	2	6	2180.5	0.00845683238281646	1	bound	FALSE	TRUE	19045	d4Ud6
3.435965683296657	3.816555729849013	1.4245505196901709	2.679129786621457	0.007381377714187518	0.011638274529299455	ENSMUSG00000026246	D0-D8	D0	D8	1	protein_coding	Alppl2	3	11	2004	0.014708184616302206	1	bound	FALSE	TRUE	19064	d8_only
4.379339173177331	-2.5114534410121596	0.9405669949564394	-2.670148383346657	0.007581773357389348	0.011935906798358278	ENSMUSG00000039809	D0-D8	D0	D8	4	protein_coding	Gabbr2	4	6	1297.5	0.015076594056382836	1	bound	FALSE	TRUE	19084	d8_only
59.35565276580364	0.6681435923803672	0.2488681367388325	2.6847293556166703	0.007258855967974362	0.01197112897171164	ENSMUSG00000074151	D0-D6	D0	D6	8	protein_coding	Nlrc5	9	6	1718	0.014478354129557303	1	bound	FALSE	TRUE	19087	d6Ud8
81.00673893049179	-0.6399533282201949	0.22444954135930043	-2.851212456681981	0.004355285811424963	0.01212091925737709	ENSMUSG00000004263	D0-D4	D0	D4	6	protein_coding	Atn1	3	5	764	0.009009772046402489	1	bound	FALSE	TRUE	19100	d4Ud6Ud8
61.31751230579867	0.6917463908442003	0.2596333241332697	2.6643205110647776	0.007714402224427927	0.012132663411904448	ENSMUSG00000070424	D0-D8	D0	D8	7	protein_coding	Art5	5	5	837	0.015322981200538273	1	bound	FALSE	TRUE	19101	d8_only
12.349138002285018	1.4001954428640135	0.4915095978634201	2.84876521018232	0.004388925650225154	0.012200053239172125	ENSMUSG00000042417	D0-D4	D0	D4	13	protein_coding	Ccno	3	2	1872	0.009074432242869048	1	bound	FALSE	TRUE	19105	d4Ud8
9.603463843907312	-1.8891435123228977	0.6634042425971769	-2.8476506344412953	0.0044043245173178034	0.012238710709877351	ENSMUSG00000049265	D0-D4	D0	D4	5	protein_coding	Kcnk3	2	2	2157	0.009103953985377215	1	bound	FALSE	TRUE	19108	d4Ud8
57.87924859619956	0.5929877247636569	0.2227547589978889	2.6620653468026547	0.007766279961648362	0.012760499654562146	ENSMUSG00000057378	D0-D6	D0	D6	2	protein_coding	Ryr3	12	8.5	1976.5	0.015418150023044903	1	bound	FALSE	TRUE	19141	d6_only
12.527572624200644	1.418053138499315	0.5362169863096619	2.6445509461731196	0.008179939183726689	0.012825527286182789	ENSMUSG00000079484	D0-D8	D0	D8	2	protein_coding	Phyhd1	13	10	778	0.016174497309465238	2	bound	FALSE	TRUE	19143	d8_only
177.93950288546364	-0.5000779639718369	0.17667365497408738	-2.8305180194816426	0.004647269332802575	0.012831218558390955	ENSMUSG00000071604	D0-D4	D0	D4	19	protein_coding	Fam189a2	2	7	1792.5	0.009574145062061657	2	bound	FALSE	TRUE	19144	d4Ud6Ud8
45.129405586146206	0.912728980919561	0.3431513654232343	2.6598436517768884	0.007817693225097627	0.01284108713022557	ENSMUSG00000059854	D0-D6	D0	D6	8	protein_coding	Hydin	3	26	5304	0.015514561855624961	1	bound	FALSE	TRUE	19145	d6Ud8
8.740913279400829	1.5977816092289772	0.6025598960218632	2.6516560756492886	0.008009808400299133	0.013134324499281117	ENSMUSG00000018907	D0-D6	D0	D6	11	protein_coding	Alox12e	4	4	746	0.015864018645490415	1	bound	FALSE	TRUE	19159	d6Ud8
305.28116437591905	0.7605309419047572	0.26955484193279017	2.8214330577463165	0.0047809614561064445	0.013161115807013755	ENSMUSG00000025582	D0-D4	D0	D4	11	protein_coding	Nptx1	1	5	5212	0.0098306014622048209	1	bound	FALSE	TRUE	19160	d4Ud6Ud8
115.61424698737078	-0.5482496209174685	0.19432612397835522	-2.821286246508651	0.004783150185466116	0.01316429490735734	ENSMUSG00000047496	D0-D4	D0	D4	1	protein_coding	Rnf152	2	2.5	8446.5	0.009834359089785394	1	bound	FALSE	TRUE	19161	d4Ud6Ud8
3.3789045151293133	-2.635796285844082	1.0029152454265073	-2.6281346283884273	0.008585452990323912	0.013429969535150823	ENSMUSG00000041460	D0-D8	D0	D8	6	protein_coding	Cacna2d4	12	11	1656.5	0.016919187845411916	1	bound	FALSE	TRUE	19180	d8_only
95.26110632972261	-0.5771669248767809	0.20623714095422832	-2.7985595717935	0.005133109979367503	0.013986680339063818	ENSMUSG00000037363	D0-D4	D0	D4	8	protein_coding	Letm2	13	4	833	0.010497203159549424	1	bound	FALSE	TRUE	19214	d4Ud8
2.5979516522109454	-3.307883924110686	1.2669175336530014	-2.6109701983307536	0.009028576123594362	0.014091555489924445	ENSMUSG00000028989	D0-D8	D0	D8	4	protein_coding	Angptl7	1	5	2152	0.017723158408976796	1	bound	FALSE	TRUE	19219	d8_only
6.012098293997745	-3.5891186617137074	1.3702558678572587	-2.619305449372898	0.00881090146745765	0.014367523056864149	ENSMUSG00000063687	D0-D6	D0	D6	18	protein_coding	Pcdhb5	1	1	3534	0.017327098410484534	1	bound	FALSE	TRUE	19238	d6Ud8
23.96515412348394	-0.9144455565075899	0.3492960834227278	-2.617966819286956	0.008845540582246129	0.014416842717298827	ENSMUSG00000031910	D0-D6	D0	D6	8	protein_coding	Has3	3	4	4146	0.017388309194822652	1	bound	FALSE	TRUE	19241	d6_only
1.5476335463672024	-4.051258747113758	1.547664999411449	-2.617658697879957	0.008853530901653583	0.01442699920267468	ENSMUSG00000070690	D0-D6	D0	D6	5	protein_coding	Albfm1	2	11	1988.5	0.01740213135527014	1	bound	FALSE	TRUE	19244	d6_only
3.5398286958522123	-2.8910344313408767	1.1073528755792656	-2.610761659718048	0.009034083136893072	0.014705146139881707	ENSMUSG00000067081	D0-D6	D0	D6	1	protein_coding	Asb18	5	5	782	0.017731411453369133	1	bound	FALSE	TRUE	19261	d6_only
10.34477059274662	1.6362314718825917	0.6306826272981703	2.594381708105976	0.009476121603226705	0.014753126781863612	ENSMUSG00000036634	D0-D8	D0	D8	7	protein_coding	Mag	8	8	1905	0.018529539365947447	1	bound	FALSE	TRUE	19265	d8_only
188.97820866341314	1.3556640645386198	0.48795154700269994	2.7782759842979217	0.005464818049786207	0.014770313826160215	ENSMUSG00000043456	D0-D4	D0	D4	7	protein_coding	Zfp536	11	4	2539	0.011127895945788991	2	bound	FALSE	TRUE	19267	d4Ud6Ud8
11.341962667717	1.3278824553776896	0.4797654567400409	2.7677742045050935	0.005644054399944589	0.015199664557697131	ENSMUSG00000022113	D0-D4	D0	D4	14	protein_coding	Trim52	2	1.5	1828	0.011466710118314172	1	bound	FALSE	TRUE	19294	d4Ud6Ud8
23.007093124279614	1.3285235301988103	0.5148030062637736	2.5806444679503375	0.009861608468767468	0.015312299082521675	ENSMUSG00000067578	D0-D8	D0	D8	2	protein_coding	Cbln4	1	3	2899	0.01922187496325276	1	bound	FALSE	TRUE	19302	d4Ud6Ud8
292.2702643395034	-0.5504250742180125	0.21349490697460524	-2.5781648940388275	0.00993265875306948	0.01541439109824949	ENSMUSG00000028023	D0-D8	D0	D8	3	protein_coding	Pitx2	8	4	1714.5	0.019347895282723248	2	bound	FALSE	TRUE	19308	d4Ud6Ud8
4.8938285281811025	-2.2146889466210458	0.8605960218012478	-2.573436189009623	0.010069421321910738	0.015615522215290525	ENSMUSG00000029102	D0-D8	D0	D8	5	protein_coding	Hgfac	7	5	740	0.019598869385460755	1	bound	FALSE	TRUE	19321	d8_only
78.50300594682422	0.5010686269690491	0.1938530379156538	2.58478604388478	0.009743944209536065	0.015780764926125238	ENSMUSG00000056598	D0-D6	D0	D6	11	protein_coding	Drc3	5	8	1903	0.019015674906587624	1	bound	FALSE	TRUE	19329	d6Ud8
3.701675199206504	2.3438838914736535	0.911347447843946	2.571888358297139	0.01011455024316124	0.01634065103784375	ENSMUSG00000040935	D0-D6	D0	D6	4	protein_coding	Padi6	3	6	643	0.019679671697472322	1	bound	FALSE	TRUE	19361	d6Ud8
3.126037749034277	-3.6182684032226944	1.4081224210444427	-2.569569484263255	0.010182496926374613	0.016442327221860426	ENSMUSG00000050377	D0-D6	D0	D6	13	protein_coding	Il31ra	8	16.5	2767.5	0.01979843086530979	1	bound	FALSE	TRUE	19365	d6Ud8
1.4098767860050765	4.291437657768956	1.6702719510679147	2.5693047500589095	0.010190279845170222	0.016451656282214393	ENSMUSG00000028813	D0-D6	D0	D6	4	protein_coding	CK137956	1	7	2312	0.019812148551599743	1	bound	FALSE	TRUE	19366	d6_only
2.631017669521521	3.015199972797435	1.1753885887500584	2.56527926309365	0.010309279366004655	0.0166323175610849	ENSMUSG00000029597	D0-D6	D0	D6	5	protein_coding	Sds	4	5.5	848	0.0200227741796075	1	bound	FALSE	TRUE	19383	d6Ud8
6.487015696741775	3.0687887864638888	1.1963993740859429	2.5650203877851943	0.010316974270536522	0.016643095367003164	ENSMUSG00000021303	D0-D6	D0	D6	13	protein_coding	Gng4	3	3	322	0.02003628976189949	2	bound	FALSE	TRUE	19384	d6Ud8
57.62315413368456	0.5911460189957501	0.23047060834654146	2.564951874934473	0.010319011626866707	0.016644745329896293	ENSMUSG00000000791	D0-D6	D0	D6	8	protein_coding	Il12rb1	6	5.5	1211	0.02003953162165618	1	bound	FALSE	TRUE	19385	d6Ud8
5.029987628979799	-3.274928445969971	1.1984436157348848	-2.7326512511494228	0.006282681741468781	0.016678588454779424	ENSMUSG00000044014	D0-D4	D0	D4	8	protein_coding	Npy5r	3	2	1745	0.012664926123094132	1	bound	FALSE	TRUE	19387	d4Ud6Ud8
18.82371457407592	0.973806660121651	0.35638915006529265	2.7324251031302262	0.006286996390366848	0.016684642960265044	ENSMUSG00000056656	D0-D4	D0	D4	15	protein_coding	Apol8	5	4	391	0.012672216188853898	2	bound	FALSE	TRUE	19389	d4Ud6Ud8
44.89253748910989	-0.6813310109052423	0.24986794623107297	-2.726764361664704	0.0063958695707455855	0.016932489297668562	ENSMUSG00000002459	D0-D4	D0	D4	1	protein_coding	Rgs20	7	4	878	0.012872124904246366	1	bound	FALSE	TRUE	19401	d4_only
31.091495628665882	-0.8803915498164769	0.3441784282129869	-2.557950986026547	0.010529093157278097	0.016953607060389092	ENSMUSG00000023966	D0-D6	D0	D6	17	protein_coding	Rsph9	3	3	668	0.020413287794845403	1	bound	FALSE	TRUE	19402	d6Ud8
43.62870737867894	-0.6023005059806522	0.23556647355204968	-2.5568176018374307	0.010563459065198491	0.017000599315641206	ENSMUSG00000026407	D0-D6	D0	D6	1	protein_coding	Cacna1s	6	40.5	5430	0.02047335322151816	1	bound	FALSE	TRUE	19403	d6Ud8
61.42884402027584	-0.5902387040496287	0.23087243368981314	-2.556557725911268	0.010571352939609424	0.01700996629337311	ENSMUSG00000045259	D0-D6	D0	D6	1	protein_coding	Klhdc9	1	4	1554	0.0204871939431209	1	bound	FALSE	TRUE	19404	d4Ud6
55.04966283812613	-0.6543173774559211	0.2407997287755142	-2.7172679171325362	0.006582330094384911	0.017375656883101987	ENSMUSG00000049892	D0-D4	D0	D4	11	protein_coding	Rasd1	1	2	1609	0.013222461707511792	1	bound	FALSE	TRUE	19425	d4Ud6
8.042615864805114	-2.065180332493576	0.7613672311599293	-2.7124628536315	0.006678526624014516	0.01760127032828629	ENSMUSG00000035818	D0-D4	D0	D4	19	protein_coding	Plekhs1	6	10.5	2365	0.013401854097447432	1	bound	FALSE	TRUE	19442	d4Ud8
40.25070620579818	0.854417533276636	0.31500913704797473	2.7123579375620186	0.006680641051884897	0.017604014952975203	ENSMUSG00000025185	D0-D4	D0	D4	19	protein_coding	Loxl4	5	14	2260	0.013405108960631752	1	bound	FALSE	TRUE	19443	d4_only
16.855594547152048	-1.0376865305210383	0.38342355702288305	-2.706371352293068	0.006802293255423885	0.017892965071105382	ENSMUSG00000023995	D0-D4	D0	D4	17	protein_coding	Tspo2	5	3	476	0.013634638612705176	1	bound	FALSE	TRUE	19454	d4Ud8
4.609215570233557	-3.4479822762117496	1.361524249039419	-2.532442796112053	0.011327085018851981	0.01813527440414615	ENSMUSG00000090336	D0-D6	D0	D6	8	protein_coding	Cfap97d2	4	4	1001	0.02182902611469956	1	bound	FALSE	TRUE	19467	d6Ud8
2.543336416956111	-3.7639997397488947	1.4890209504196403	-2.527835312651654	0.011476817270162485	0.018362459931176685	ENSMUSG00000019990	D0-D6	D0	D6	10	protein_coding	Pde7b	8	11.5	2209	0.022096465077329597	1	bound	FALSE	TRUE	19473	d6Ud8
11.12801696690573	1.1967444868157016	0.4768712139710002	2.5095758598011724	0.012087624955846414	0.018539386808268218	ENSMUSG00000029359	D0-D8	D0	D8	5	protein_coding	Tesc	6	7.5	875	0.023167593223125473	1	bound	FALSE	TRUE	19482	d4Ud6Ud8
31.488645092918162	-0.9006511964247147	0.3345383775382534	-2.69222085385922	0.0070977925632979425	0.018566069004060274	ENSMUSG00000040794	D0-D4	D0	D4	2	protein_coding	C1qtnf4	1	2	1288	0.014181519260016632	1	bound	FALSE	TRUE	19485	d4Ud6Ud8
16.07450170758163	-1.4735305085139183	0.5866203784366892	-2.511897920152033	0.01200838187298794	0.019136426712796514	ENSMUSG00000025597	D0-D6	D0	D6	X	protein_coding	Klhl4	3	11	3555	0.023034363622342787	1	bound	FALSE	TRUE	19519	d4Ud6
49.29684271126892	0.630483525146115	0.23546075704590627	2.6776586173261716	0.007413873949824665	0.019291358607585005	ENSMUSG00000034706	D0-D4	D0	D4	11	protein_coding	Dnaic2	7	11	1693	0.014765371230356442	2	bound	FALSE	TRUE	19532	d4Ud6Ud8
30.662557140949737	0.8107432977404629	0.3030468249081748	2.6753070189272683	0.007466084285428113	0.01940874327154708	ENSMUSG00000034308	D0-D4	D0	D4	8	protein_coding	Sdr42e1	3	3	2612	0.014863371831060705	1	bound	FALSE	TRUE	19534	d4Ud6Ud8
25.002029436059964	-1.1393050823067468	0.4563722710827997	-2.496438005761403	0.012544759439562451	0.019915746406566827	ENSMUSG00000025551	D0-D6	D0	D6	14	protein_coding	Fgf14	2	5	3389	0.023977071543884083	1	bound	FALSE	TRUE	19556	d4Ud6Ud8
11.144451805759521	-1.4104545478969508	0.5293056032853835	-2.664726273710883	0.007705101106427319	0.019951055674249776	ENSMUSG00000037944	D0-D4	D0	D4	11	protein_coding	Ccr7	1	3	1975	0.01530506492897694	2	bound	FALSE	TRUE	19560	d4_only
13.588426330750545	-2.0060454560580894	0.7546110658594347	-2.6583833007714808	0.007851653757797877	0.020295294083887187	ENSMUSG00000024440	D0-D4	D0	D4	18	protein_coding	Pcdh12	4	3.5	3171	0.015577983207228146	1	bound	FALSE	TRUE	19573	d4Ud6Ud8
2.2314759418467855	-3.6197743719453257	1.4588947671309263	-2.481175786971943	0.013094977607446915	0.020733082670119096	ENSMUSG00000022860	D0-D6	D0	D6	16	protein_coding	Chodl	5	6	1757	0.02494464717329134	1	bound	FALSE	TRUE	19591	d6Ud8
79.91927036695895	-0.7038688820563274	0.2658766049663907	-2.647351699655195	0.008112493326028508	0.020857791178000892	ENSMUSG00000028631	D0-D4	D0	D4	4	protein_coding	Kcnq4	2	10	2317.5	0.01605380261479156	1	bound	FALSE	TRUE	19596	d4Ud6Ud8
122.48662689009299	2.1432356060275612	0.809985396647041	2.646017588588078	0.008144558155413904	0.020923836689276623	ENSMUSG00000038721	D0-D4	D0	D4	11	protein_coding	Hoxb7	2	2	828.5	0.016111558906088022	1	bound	FALSE	TRUE	19599	d4Ud6Ud8
132.9339107916878	-1.034462117328541	0.3911403882231162	-2.6447335751440177	0.008175525988688719	0.020983679501005492	ENSMUSG00000020704	D0-D4	D0	D4	11	protein_coding	Asic2	2	10	3058	0.016166358076786715	3	bound	FALSE	TRUE	19605	d4Ud6Ud8
32.25387473703879	-1.113096312996119	0.42167336928718596	-2.639712142309919	0.008297647276213465	0.021248973384867823	ENSMUSG00000029123	D0-D4	D0	D4	5	protein_coding	Stk32b	1	12	3446	0.016387605046111867	1	bound	FALSE	TRUE	19615	d4Ud6Ud8
7.529283532422079	1.3744423124228922	0.5588217630829901	2.4595361226452	0.013911669703611278	0.021945658957446792	ENSMUSG00000023978	D0-D6	D0	D6	17	protein_coding	Prph2	2	2.5	2022	0.026388646970364867	1	bound	FALSE	TRUE	19632	d6Ud8
2.0907057673179454	3.5571287992016947	1.4562650349862696	2.4426383341925346	0.01458034056711511	0.022146533487398885	ENSMUSG00000058174	D0-D8	D0	D8	3	protein_coding	Gm5148	4	3	1270.5	0.027553351677751307	1	bound	FALSE	TRUE	19644	d8_only
4.213448095077901	-2.6028711279539416	1.060261161874637	-2.4549339554717178	0.014091047409409098	0.022200876193101477	ENSMUSG00000054072	D0-D6	D0	D6	18	protein_coding	Iigp1	5	2	2419	0.02669913639444104	1	bound	FALSE	TRUE	19648	d6Ud8
8.442076784577754	1.449913636536604	0.5537769082407127	2.6182269700317002	0.008838799272439087	0.022450741734577437	ENSMUSG00000073197	D0-D4	D0	D4	12	protein_coding	5730507C01Rik	2	4	2482.5	0.017376312110517572	1	bound	FALSE	TRUE	19660	d4Ud6Ud8
9.685903649998743	-1.4552140622099592	0.5560603980413628	-2.617007194426589	0.0088704471664400545	0.02251718338428215	ENSMUSG00000049291	D0-D4	D0	D4	11	protein_coding	Prss38	1	5	1238	0.01743286378838618	1	bound	FALSE	TRUE	19661	d4_only
3.40306846105727	-3.544212526810202	1.4486861829736373	-2.446501228813541	0.014425030567665233	0.022687055387948043	ENSMUSG00000047363	D0-D6	D0	D6	2	protein_coding	Cstad	2	2	641.5	0.027280685154438166	1	bound	FALSE	TRUE	19667	d6Ud8
16.104935455973774	-1.0448105488316985	0.4293685820719786	-2.43336516097619	0.014959205972325444	0.02269434959776157	ENSMUSG00000032297	D0-D8	D0	D8	9	protein_coding	Celf6	8	11	2676	0.028218163108001983	1	bound	FALSE	TRUE	19668	d8_only
4.318093951885287	-2.0936031869716256	0.8583090698859178	-2.4392182960968793	0.014719073746135115	0.023125945592711424	ENSMUSG00000034353	D0-D6	D0	D6	1	protein_coding	Ramp1	3	3	849	0.02779912065197836	1	bound	FALSE	TRUE	19687	d6_only
58.80591659899675	0.5804642962348832	0.22297442008789028	2.603277523969253	0.009233717483281308	0.023291995049019947	ENSMUSG00000009075	D0-D4	D0	D4	11	protein_coding	Cabp7	1	5	2623	0.018083151551956573	1	bound	FALSE	TRUE	19694	d4Ud6Ud8
30.51848733611616	-0.7413206738929005	0.30478743903317784	-2.4322546763884305	0.015005152515437084	0.023537100312483107	ENSMUSG00000039628	D0-D6	D0	D6	17	protein_coding	Hs3st6	4	2.5	1239	0.02829917290946573	1	bound	FALSE	TRUE	19704	d6Ud8
3.8150648469159	-2.8279055161273017	1.1724426654853213	-2.411977659442065	0.01586625368971288	0.023980771967709983	ENSMUSG00000079507	D0-D8	D0	D8	17	protein_coding	H2-Q1	3	6	2016	0.02979108552499407	1	bound	FALSE	TRUE	19725	d8_only
5.029987628979799	-2.9062841627591767	1.2053590996993595	-2.411135539180035	0.015902937261032413	0.02402616328588251	ENSMUSG00000044014	D0-D8	D0	D8	8	protein_coding	Npy5r	3	2	1745	0.029850105630230456	1	bound	FALSE	TRUE	19729	d4Ud6Ud8
31.459402177220344	-0.8653732408820793	0.335218946000605	-2.581516501995438	0.009836728847198748	0.024620625343323384	ENSMUSG00000000094	D0-D4	D0	D4	11	protein_coding	Tbx4	3	8	3003	0.019177401540690378	1	bound	FALSE	TRUE	19741	d4Ud8
191.74636182722176	-0.5700372433918294	0.22092390087468444	-2.5802425230359023	0.009873095049017526	0.02470306502580167	ENSMUSG00000038244	D0-D4	D0	D4	7	protein_coding	Mical2	13	10	2389	0.019242197488767144	1	bound	FALSE	TRUE	19743	d4Ud6Ud8
4.1235137265996284	-2.325229193626673	0.9638240898814012	-2.4125037110379686	0.015843376154359195	0.024743115581953065	ENSMUSG00000104158	D0-D6	D0	D6	1	protein_coding	Gm38100	2	1.5	1557.5	0.029751207924255233	1	bound	FALSE	TRUE	19746	d6_only
41.40102201644795	0.6632553295469773	0.2765123401551505	2.3986464010062845	0.016455796841347396	0.02481808924711377	ENSMUSG00000018126	D0-D8	D0	D8	15	protein_coding	Baiap2l2	5	7	1051	0.030804545565614003	1	bound	FALSE	TRUE	19749	d8_only
8.653952007221065	-1.811016369473578	0.7039633926941655	-2.5726002065854123	0.010093773105067696	0.02520140641633551	ENSMUSG00000041165	D0-D4	D0	D4	11	protein_coding	Spem1	1	3	1038	0.0196427559399616	1	bound	FALSE	TRUE	19760	d4_only
14.243772290847913	1.1598461926448602	0.48382088100617165	2.39726361175814	0.016518035283637537	0.025713529449032872	ENSMUSG00000060284	D0-D6	D0	D6	15	protein_coding	Sp7	3	2	2871	0.03090723830574843	1	bound	FALSE	TRUE	19782	d6Ud8
6.538861187553224	-2.3965621445826772	1.0031362232045957	-2.3890694894125897	0.016891107194712884	0.026244483818208122	ENSMUSG00000056158	D0-D6	D0	D6	11	protein_coding	Car10	7	5	2608	0.03155541433994263	1	bound	FALSE	TRUE	19803	d6Ud8
6.487015696741775	-1.5587577872254075	0.6570493946733388	-2.372360129789581	0.0176748537871013	0.02656022332202745	ENSMUSG00000021303	D0-D8	D0	D8	13	protein_coding	Gng4	3	3	322	0.032894296150439026	2	bound	FALSE	TRUE	19813	d6Ud8
3.524049349712255	2.659557317742394	1.1245423813151239	2.3650129705490595	0.018029439481803834	0.02704183484288429	ENSMUSG00000034387	D0-D8	D0	D8	6	protein_coding	Ssu2	4	8.5	1240	0.03349581310859334	1	bound	FALSE	TRUE	19832	d8_only
4.213448095077901	-2.517004131032782	1.064712224471025	-2.3640229474056156	0.01807769279852487	0.02710489019907703	ENSMUSG00000054072	D0-D8	D0	D8	18	protein_coding	Iigp1	5	2	2419	0.03357858506099717	1	bound	FALSE	TRUE	19836	d6Ud8
3.298280429915123	2.913684191929574	1.2377757278112975	2.353967787913978	0.018574220596365286	0.02779443694282032	ENSMUSG00000047636	D0-D8	D0	D8	4	protein_coding	Cdcp2	2	5	2112	0.034423353853304	1	bound	FALSE	TRUE	19865	d8_only
1.4807216913486247	3.8686214108563663	1.644007956316965	2.3531646522703906	0.01861438959074257	0.027852157485042325	ENSMUSG00000030544	D0-D8	D0	D8	7	protein_coding	Mesp1	1	2	1273	0.034491927944945495	3	bound	FALSE	TRUE	19868	d8_only
7.6467380963896785	-1.5349756983123222	0.6524173769766135	-2.3527510953580024	0.018635103355480517	0.027875980512299888	ENSMUSG00000061414	D0-D8	D0	D8	6	protein_coding	Cracr2a	3	7	1260	0.03452208537499681	1	bound	FALSE	TRUE	19870	d8_only
9.371716244466112	-2.7407166346031793	1.1601797449437545	-2.362320706379897	0.01816092377329882	0.0280633055877122	ENSMUSG00000050100	D0-D6	D0	D6	7	protein_coding	Hmx2	2	2.5	2321.5	0.0337147793471368	1	bound	FALSE	TRUE	19882	d6Ud8
8.9310434843172	-1.6593172995347465	0.7064251350469252	-2.348893346532077	0.018829299360366442	0.0281471734741952	ENSMUSG00000046637	D0-D8	D0	D8	4	protein_coding	Ttc34	3	7	3193	0.034853376886947625	1	bound	FALSE	TRUE	19888	d4Ud6Ud8
2.5837239961319396	-3.1661271646331794	1.3480255784151398	-2.3487144571511496	0.018838347293964105	0.028158286820297012	ENSMUSG00000036800	D0-D8	D0	D8	15	protein_coding	Fam135b	4	8.5	1582	0.03486656853659851	1	bound	FALSE	TRUE	19890	d8_only
27.489305908602816	0.7649460576906997	0.30429153107658113	2.5138591763770957	0.011941810764426906	0.029210876308511678	ENSMUSG00000022032	D0-D4	D0	D4	14	protein_coding	Scara5	3	8	3254	0.022922011890370134	1	bound	FALSE	TRUE	19919	d4Ud6Ud8
4.0618960193633145	-2.981940586345521	1.271124367827864	-2.345907813443268	0.018980801413981653	0.029242091088156917	ENSMUSG00000019893	D0-D6	D0	D6	10	protein_coding	Ros1	4	44	7136.5	0.035111129117383025	1	bound	FALSE	TRUE	19921	d6Ud8
11.463331237959416	-1.1536409370247336	0.49485342089783	-2.331278088229929	0.01973870085800952	0.029420914645808347	ENSMUSG00000040610	D0-D8	D0	D8	11	protein_coding	Tlx3	1	3	1530	0.036401796271034154	1	bound	FALSE	TRUE	19926	d6Ud8
6.0095607593176386	-2.205169663407955	0.941051231466158	-2.3433045828677153	0.019113772178281325	0.029430365683424067	ENSMUSG00000052387	D0-D6	D0	D6	19	protein_coding	Trpm3	24	24	4817	0.03533669097335558	1	bound	FALSE	TRUE	19928	d6Ud8
9.219628886667115	1.4303951090992773	0.5706970406439477	2.5064000813554013	0.012196752475242755	0.029728111886619023	ENSMUSG00000031448	D0-D4	D0	D4	8	protein_coding	Adprhl1	5	5	688	0.023363591294142446	1	bound	FALSE	TRUE	19942	d4Ud6Ud8
1.582300044982637	3.603573861458967	1.5436907172378553	2.3343885023205204	0.01957538828494732	0.030095944166699064	ENSMUSG00000021898	D0-D6	D0	D6	14	protein_coding	Asb14	7	9	1806	0.03611774568881902	1	bound	FALSE	TRUE	19949	d6Ud8
18.312200053536646	1.0575889218345682	0.4560708945970142	2.3189134285121558	0.020399730862568057	0.030328480429602588	ENSMUSG00000037613	D0-D8	D0	D8	7	protein_coding	Tnfrsf23	4	5.5	1084.5	0.037503982814940745	1	bound	FALSE	TRUE	19957	d4Ud8
13.296437208181944	1.0740857316029302	0.46072710107935294	2.3312840271098705	0.019738387906331593	0.030335174893796356	ENSMUSG00000003476	D0-D6	D0	D6	6	protein_coding	Crhr2	9	12	1428	0.036401796271034154	1	bound	FALSE	TRUE	19958	d6Ud8
49.4728765075807	-0.5866895787562927	0.23527426883194721	-2.4936410669513376	0.012644033074093518	0.030708809269219577	ENSMUSG00000042678	D0-D4	D0	D4	11	protein_coding	Myo15	6	56	6596	0.02415240111872667	2	bound	FALSE	TRUE	19963	d4Ud8
54.26338501748895	0.6570489555438908	0.26420690901710187	2.4868727240640047	0.01288714949713146	0.03122069915090649	ENSMUSG00000031841	D0-D4	D0	D4	8	protein_coding	Cdh13	8	5.5	1573	0.024582298620342835	1	bound	FALSE	TRUE	19981	d4Ud8
100.6566714535854	-1.5274824112867151	0.6150352126241789	-2.4835690378919697	0.013007311845753438	0.031483912384395234	ENSMUSG00000023886	D0-D4	D0	D4	17	protein_coding	Smoc2	7	4	585	0.02479587136310225	1	bound	FALSE	TRUE	19987	d4Ud6Ud8
1.582300044982637	3.552047945605734	1.5436907172378553	2.301010109046621	0.0213910596835403	0.03172122557252395	ENSMUSG00000021898	D0-D8	D0	D8	14	protein_coding	Asb14	7	9	1806	0.039169100104620054	1	bound	FALSE	TRUE	19999	d6Ud8
1.4428321456569648	3.9651447406378217	1.726197117136028	2.297040529888314	0.02161645777041809	0.03300508200851365	ENSMUSG00000022388	D0-D6	D0	D6	15	protein_coding	Ttll8	4	12	2625	0.03954458609766615	1	bound	FALSE	TRUE	20040	d6Ud8
39.05083834939185	0.690899423750362	0.30115139224701387	2.2941930256250136	0.021779413747857967	0.033238424367196075	ENSMUSG00000034145	D0-D6	D0	D6	12	protein_coding	Tmem63c	5	24	3302	0.03982262231624057	1	bound	FALSE	TRUE	20041	d4Ud6Ud8
33.29705683879587	-0.7309428739474053	0.2993717711150074	-2.4415891692961407	0.014622776644269437	0.034826455084334976	ENSMUSG00000026807	D0-D4	D0	D4	2	protein_coding	Ak8	3	8	672	0.027628750706944483	1	bound	FALSE	TRUE	20087	d4_only
27.115034986153063	-0.9267750831674905	0.3798171021794193	-2.440056221401261	0.014684976290182573	0.034956720983275576	ENSMUSG00000040287	D0-D4	D0	D4	10	protein_coding	Stac3	5	3	598	0.027737609254187483	1	bound	FALSE	TRUE	20092	d4_only
89.7254821891327	-0.6725989199419721	0.2763309627182752	-2.4340338604317022	0.01493159821489124	0.03549229213467193	ENSMUSG00000044197	D0-D4	D0	D4	5	protein_coding	Gpr146	6	2	2152.5	0.02817021045157456	1	bound	FALSE	TRUE	20107	d4Ud6Ud8
70.26044275829402	0.5806025157462075	0.2388742704492607	2.4305778711714927	0.01507476627759539	0.03580147879997538	ENSMUSG00000028709	D0-D4	D0	D4	4	protein_coding	Mob3c	3	2	632	0.028421601108751023	1	bound	FALSE	TRUE	20114	d4Ud6Ud8
45.406414338368535	0.529160269195439	0.2342268583234364	2.259178443424872	0.023872287172631887	0.03615997999761783	ENSMUSG00000036466	D0-D6	D0	D6	9	protein_coding	Megf11	10	10.5	3197.5	0.043307547326872496	1	bound	FALSE	TRUE	20126	d4Ud6
14.883219821484577	-1.4880437521397798	0.6139469921032324	-2.423733272219651	0.015361883696236018	0.03642009594226129	ENSMUSG00000007805	D0-D4	D0	D4	1	protein_coding	Twist2	2	1.5	1925.5	0.028914077490204398	1	bound	FALSE	TRUE	20133	d4Ud6Ud8
5.316479971470916	-1.9439956114712178	0.8668582549247861	-2.2425761079473032	0.02492416236698097	0.03665528042020773	ENSMUSG00000024131	D0-D8	D0	D8	17	protein_coding	Slc3a1	1	10	2261	0.045047674398562956	1	bound	FALSE	TRUE	20141	d6Ud8
34.95560778842217	-0.9088207173502887	0.3753873713691426	-2.421021021659748	0.015476982238714642	0.03667177507341889	ENSMUSG00000036264	D0-D4	D0	D4	11	protein_coding	Fstl4	1	16	4364	0.029116407083779543	2	bound	FALSE	TRUE	20142	d4Ud6Ud8
14.858612780403558	0.9096406622987323	0.4038057718975317	2.252668796744093	0.02428003978080766	0.03674030000405188	ENSMUSG00000033770	D0-D6	D0	D6	4	protein_coding	Clcnka	4	12.5	1598.5	0.04399595572875898	1	bound	FALSE	TRUE	20143	d6Ud8
19.775018679306864	-0.9417208142018977	0.4201441992619299	-2.2414228635221547	0.02499869689727334	0.03675560363588483	ENSMUSG00000026418	D0-D8	D0	D8	1	protein_coding	Tnni1	9	9	739	0.04517189027132923	1	bound	FALSE	TRUE	20144	d8_only
6.3083977353990015	-1.891506338265911	0.8399373220524625	-2.25196129354491	0.02432471814457249	0.036801118210979006	ENSMUSG00000036961	D0-D6	D0	D6	19	protein_coding	Wnt8b	2	4.5	2096.5	0.0440710467441965	1	bound	FALSE	TRUE	20147	d6Ud8
1.540481727825724	3.628277427968169	1.6225458900569627	2.2361632112856857	0.0253410820663438	0.0372245137323035	ENSMUSG00000090113	D0-D8	D0	D8	17	protein_coding	Nhlrc4	3	3	376	0.045738956107280924	1	bound	FALSE	TRUE	20164	d8_only
46.34498028299186	-1.1338528195397526	0.47051745430194514	-2.4097996985508754	0.01596128076312495	0.03766155216450855	ENSMUSG00000039114	D0-D4	D0	D4	13	protein_coding	Nrn1	5	3	1440	0.02994782265112089	1	bound	FALSE	TRUE	20175	d4Ud6Ud8
1.7224210707011731	3.551373476927809	1.5919048637671387	2.230895550205002	0.025688048567530524	0.037711965639099454	ENSMUSG00000044055	D0-D8	D0	D8	1	protein_coding	Otos	2	4.5	1842.5	0.046306870942673724	1	bound	FALSE	TRUE	20177	d8_only
37.487514048781115	0.709600021325788	0.3181665425965596	2.2302785689995464	0.02572895502592122	0.037759313275363825	ENSMUSG00000098488	D0-D8	D0	D8	2	protein_coding	Pla2g4b	6	11	1825.5	0.04636679446000645	1	bound	FALSE	TRUE	20180	d8_only
10.55403066248099	1.3165929404073746	0.5876302084752246	2.2405126921974503	0.025057657728514583	0.037815834117745396	ENSMUSG00000057060	D0-D6	D0	D6	8	protein_coding	Slc35f3	3	7	2525	0.04526340800833603	2	bound	FALSE	TRUE	20182	d6_only
5.997024647464569	-3.3811062820477713	1.407735054432434	-2.4018058450714324	0.016314364808411322	0.03839527600728678	ENSMUSG00000004837	D0-D4	D0	D4	11	protein_coding	Grap	2	3.5	915.5	0.030563961241152952	1	bound	FALSE	TRUE	20197	d4Ud6Ud8
11.12801696690573	1.1599234479650322	0.4834467754648286	2.3992784869643176	0.016427415733217314	0.03862255410134183	ENSMUSG00000029359	D0-D4	D0	D4	5	protein_coding	Tesc	6	7.5	875	0.03075987832505446	1	bound	FALSE	TRUE	20206	d4Ud6Ud8
25.766774929399958	0.7253971011026367	0.3271380529652842	2.2174036145517304	0.026595522940802717	0.03896234939740849	ENSMUSG00000033967	D0-D8	D0	D8	7	protein_coding	Rnf225	1	2	3237	0.047801983446296575	2	bound	FALSE	TRUE	20218	d6Ud8
15.622409814070487	0.9746400591286454	0.40760397754282063	2.3911446227883166	0.016795935332686564	0.039370497937999106	ENSMUSG00000012889	D0-D4	D0	D4	8	protein_coding	Podnl1	2	6.5	2544	0.031393386449665564	1	bound	FALSE	TRUE	20232	d4Ud6Ud8
6.3083977353990015	-1.8634179446655093	0.8422287981668297	-2.212484242668227	0.026933223781830783	0.039420589467141574	ENSMUSG00000036961	D0-D8	D0	D8	19	protein_coding	Wnt8b	2	4.5	2096.5	0.048333853107587685	1	bound	FALSE	TRUE	20233	d6Ud8
31.459402177220344	0.8295842880024138	0.3755715800467331	2.208857996920819	0.027184519533715673	0.039758385047173335	ENSMUSG00000000094	D0-D8	D0	D8	11	protein_coding	Tbx4	3	8	3003	0.04874786672025349	1	bound	FALSE	TRUE	20241	d4Ud8
19.57914502484815	0.9091941261586879	0.41086273069724605	2.2128902385859113	0.02690521384409667	0.040377509909097144	ENSMUSG00000040013	D0-D6	D0	D6	5	protein_coding	Fkbp6	4	8	1284	0.04830088233499247	1	bound	FALSE	TRUE	20257	d4Ud6Ud8
8.009558829090023	-2.1323745799836735	0.896042285963213	-2.379770032495116	0.017323445334783895	0.040427943693095957	ENSMUSG00000054764	D0-D4	D0	D4	8	protein_coding	Mtnr1a	3	2	1574	0.03228444094636046	1	bound	FALSE	TRUE	20258	d4Ud6Ud8
3.940209590834926	1.854195031104	0.8435189750098163	2.1981663555137243	0.027937253294181875	0.041815398006053085	ENSMUSG00000031766	D0-D6	D0	D6	8	protein_coding	Slc12a3	7	4	2893	0.04997076387179264	1	bound	FALSE	TRUE	20291	d6Ud8
13.67746013396751	-1.0225495630459205	0.469052417125138	-2.1800326055523036	0.029255044724556922	0.04260450517301534	ENSMUSG00000038570	D0-D8	D0	D8	7	protein_coding	Saxo2	5	3	1924	0.05211404819499974	1	bound	FALSE	TRUE	20307	d8_only
57.4605808627157	-0.6169424743042061	0.28335687388089614	-2.1772631306044357	0.029460940399839146	0.0428757293734962	ENSMUSG00000041378	D0-D8	D0	D8	16	protein_coding	Cldn5	1	1	1415	0.05244478940389885	1	bound	FALSE	TRUE	20313	d4Ud8
2.1938614327731685	-2.9075986593849605	1.3362709408334679	-2.175905028340595	0.02956236274335207	0.04300898643053247	ENSMUSG00000058921	D0-D8	D0	D8	3	protein_coding	Slc10a5	1	1	3922	0.052598282435404216	1	bound	FALSE	TRUE	20315	d8_only
73.97658307945947	-0.6080270999987966	0.25850764050602654	-2.3520662631425076	0.018669448797110497	0.04318214816937753	ENSMUSG00000026247	D0-D4	D0	D4	1	protein_coding	Ecel1	5	17	2678	0.03457865182207463	1	bound	FALSE	TRUE	20322	d4Ud6Ud8
6.688980351833761	1.4115733524685787	0.6487470562801001	2.175845483696691	0.02956681636862214	0.04406951842860132	ENSMUSG00000028635	D0-D6	D0	D6	4	protein_coding	Edn2	1	5	1457	0.05260377042751342	2	bound	FALSE	TRUE	20344	d6Ud8
47.861684337243155	-0.5386175213136587	0.23000046591062223	-2.341810566257568	0.01919045245701378	0.044257449723737075	ENSMUSG00000027525	D0-D4	D0	D4	2	protein_coding	Phactr3	7	13	2643	0.03546380566499368	2	bound	FALSE	TRUE	20347	d4Ud6Ud8
0.9570319449455084	-3.9602451635565745	1.8314568956316473	-2.1623469124512122	0.03059144625769886	0.04439293879007382	ENSMUSG00000046321	D0-D8	D0	D8	7	protein_coding	Hs3st2	2	2.5	1711	0.05425679056761758	1	bound	FALSE	TRUE	20354	d8_only
31.434245138203718	-0.6178010334833423	0.2844350011365648	-2.1720288678070236	0.029853485558649737	0.04445237648168521	ENSMUSG00000010825	D0-D6	D0	D6	5	protein_coding	Grid2ip	5	21	3438	0.05306549896356807	1	bound	FALSE	TRUE	20360	d6_only
52.10548366481263	-0.5180513400947677	0.23869732262992546	-2.17032740202935	0.029982052180670564	0.044639762961800646	ENSMUSG00000045912	D0-D6	D0	D6	10	protein_coding	C2cd4c	2	2	4743	0.05327386236578761	1	bound	FALSE	TRUE	20362	d4Ud6
59.34554375655429	-0.5438162316848972	0.23346590278327406	-2.329317580005337	0.019842247729609318	0.045573556804139784	ENSMUSG00000039853	D0-D4	D0	D4	4	protein_coding	Trim14	6	5.5	1161.5	0.03657293436897724	1	bound	FALSE	TRUE	20379	d4Ud6
3.4426889082869376	-3.1755040008727495	1.4713851790710435	-2.1581731595785127	0.03091437137996789	0.045927843598637434	ENSMUSG00000039488	D0-D6	D0	D6	9	protein_coding	Cntn5	5	21	3274	0.05477777893025359	1	bound	FALSE	TRUE	20387	d6Ud8
6.687620270521301	-1.5701283467954232	0.7292001895466272	-2.153219882967439	0.03130140176643807	0.046435554514891314	ENSMUSG00000024907	D0-D6	D0	D6	19	protein_coding	Gal	2	6	724	0.05537705588392651	1	bound	FALSE	TRUE	20402	d6_only
21.15045016373853	0.7590219838839424	0.3535447102941848	2.1468910770927945	0.03180195415297992	0.047131242984082077	ENSMUSG00000034159	D0-D6	D0	D6	1	protein_coding	Mab21l4	2	6	2180.5	0.05620051908286285	1	bound	FALSE	TRUE	20419	d4Ud6
222.91088926829622	-0.5175838345347651	0.2241246516327019	-2.3093570063099866	0.02092377871779035	0.04763084690496301	ENSMUSG00000045382	D0-D4	D0	D4	1	protein_coding	Cxcr4	2	2	1351.5	0.03838317357429084	1	bound	FALSE	TRUE	20425	d4Ud6Ud8
52.10548366481263	-0.5557871689148328	0.24127794990285414	-2.3035141385220226	0.021249932593665706	0.048272832197684794	ENSMUSG00000045912	D0-D4	D0	D4	10	protein_coding	C2cd4c	2	2	4743	0.03893294286342495	1	bound	FALSE	TRUE	20440	d4Ud6
24.132122429325022	-0.7100293531904611	0.33232116829991626	-2.1365757614021965	0.032632512814890526	0.048274932844102246	ENSMUSG00000035211	D0-D6	D0	D6	7	protein_coding	Xrra1	5	8	1384	0.05753382537868846	1	bound	FALSE	TRUE	20441	d6_only
70.26044275829402	0.5008579679151531	0.23447010571227725	2.136127189407103	0.032669048120015844	0.048324623880351636	ENSMUSG00000028709	D0-D6	D0	D6	4	protein_coding	Mob3c	3	2	632	0.057594509936083886	1	bound	FALSE	TRUE	20442	d4Ud6Ud8
12.862406564183733	0.9957458209393614	0.4685336189741797	2.125238788882374	0.03356669293658919	0.048418941844636965	ENSMUSG00000031896	D0-D8	D0	D8	8	protein_coding	Ctrl	2	5	763	0.059036518349602767	1	bound	FALSE	TRUE	20444	d8_only
2.2314759418467855	-3.1401956327063245	1.4787996871009772	-2.1234759921151523	0.03371398520597557	0.0486032842486146	ENSMUSG00000022860	D0-D8	D0	D8	16	protein_coding	Chodl	5	6	1757	0.059263987167575034	1	bound	FALSE	TRUE	20451	d6Ud8
2.2340186213538638	-3.1589368960966153	1.4904781311675854	-2.1194117713233545	0.03405568286270114	0.04905941238542162	ENSMUSG00000020155	D0-D8	D0	D8	11	protein_coding	Kcnmb1	1	4	4187	0.05982214615012263	1	bound	FALSE	TRUE	20466	d8_only
